# Discovery of photosynthesis genes through whole-genome sequencing of acetate-requiring mutants of *Chlamydomonas reinhardtii*

**DOI:** 10.1101/2021.02.17.431526

**Authors:** Setsuko Wakao, Patrick M. Shih, Katharine Guan, Wendy Schackwitz, Joshua Ye, Robert M. Shih, Mansi Chovatia, Aditi Sharma, Joel Martin, Chia-Lin Wei, Krishna K. Niyogi

**Author notes:** Jackson Lab, Farmington CT, 06032.

## Abstract

Large-scale mutant libraries have been indispensable for genetic studies, and the development of next-generation genome sequencing technologies has greatly advanced efforts to analyze mutants. In this work, we sequenced the genomes of 660 *Chlamydomonas reinhardtii* acetate-requiring mutants, part of a larger photosynthesis mutant collection previously generated by insertional mutagenesis with a linearized plasmid. We identified 554 insertion events from 509 mutants by mapping the plasmid insertion sites through paired-end sequences, in which one end aligned to the plasmid and the other to a chromosomal location. Nearly all (96%) of the events were associated with deletions, duplications, or more complex rearrangements of genomic DNA at the sites of plasmid insertion, and 1405 genes in total were affected. Functional annotations of these genes were enriched in those related to photosynthesis, signaling, and tetrapyrrole synthesis as would be expected from a library enriched for photosynthesis mutants. Systematic manual analysis of the disrupted genes for each mutant generated a list of 273 higher-confidence candidate photosynthesis genes, and we experimentally validated two genes that are essential for photoautotrophic growth, *CrLPA3* and *CrPSBP4*. The inventory of candidate genes includes 55 genes from a phylogenomically defined set of conserved genes in green algae and plants. Altogether, 68 candidate genes encode proteins with previously characterized functions in photosynthesis in *Chlamydomonas*, land plants, and/or cyanobacteria, 15 genes encode proteins previously shown to have functions unrelated to photosynthesis, and 190 genes encode proteins without any functional annotation, signifying that our results connect a function related to photosynthesis to these previously unknown proteins. This mutant library, with genome sequences that reveal the molecular extent of the chromosomal lesions and resulting higher-confidence candidate genes, represents a rich resource for gene discovery and protein functional analysis in photosynthesis.

## Supplementary material for "Discovery of photosynthesis genes through whole-genome sequencing of acetate-requiring mutants of *Chlamydomonas reinhardtii*": Table S1

### Sheet: All
S1 Table. Plasmid-paired and unpaired discordant sites detected in ARC by WGS and mutant phenotypes.
Strain	Discordant site	Plasmid	Genetic linkage	Number of discordant sites for the mutant1	Number of lesions for the mutant2	D+ac	LL+ac	HL+ac	LL-min	HL-min	D+ac Fv/Fm	LL-min Fv/Fm	HL-min Fv/Fm	Chr	Coordinate (L)	Coordinate (R)	SV size	Pairing with other discordant site(s) in the same mutant	Insertion is simple or complex	Mutant is simple or complex	Type of insertion	Number of sides paired with plasmid at site	Number of genes affected at site	Gene 1	Gene 2	Gene 3	Gene 4	Gene 5	Gene 6	Gene 7	Gene 8	Gene 9	Gene 10	Gene 11	Gene 12	Gene 13	Gene 14	Gene 15	Gene 16	Gene 17	Gene 18	Gene 19	Gene 20	Gene 21	Gene 22	Gene 23	Gene 24	Gene 25	Gene 26	Gene 27	Gene 28	Gene 29
CAL005_01_01	CAL005_01_01	pSP124S		1	1	5	5	4	3	2	0.183	0.442	0.179	16	4469641	4469647	-5		Simple	Simple		2	1	Cre16.g670754
CAL005_01_05	CAL005_01_05	pSP124S		1	1	4	2	0	0	0	0.068	0	0	16	2130519	2130695	-175		Simple	Simple		2	1	Cre16.g657979
CAL005_01_31	CAL005_01_31	pSP124S		1	1	5	5	0	5	3	0.228	0.263	0	3	5613716	5636416	-22699		Simple	Simple		2	7	Cre03.g187000	Cre03.g187050	Cre03.g187100	Cre03.g187150	Cre03.g187200	Cre03.g187250	Cre03.g187300
CAL007_01_08	CAL007_01_08	pSP124S		1	1	5	2	0	1	1	0.145	0	0	17	4926094	4939561	-13466		Simple	Simple		2	2	Cre17.g734548	Cre17.g734564
CAL007_01_15	CAL007_01_15	pSP124S		1	1	5	5	1	0	0	0.196	0	0	6	2807331	2807332	0		Simple	Simple		2	1	Cre06.g271200
CAL007_01_20	CAL007_01_20	pSP124S		1	1	5	4	2	4	2	0.213	0.574	0.303	12	4516661	4516660	2		Simple	Simple		2	1	Cre12.g522000
CAL007_01_24	CAL007_01_24	pSP124S		1	1	5	5	1	0	0	0.146	0	0	6	1823630	1824688	-1057		Simple	Simple		2	1	Cre06.g262650
CAL007_01_28	CAL007_01_28	pSP124S		1	1	5	0	0	0	0	0.268	0	0	9	4035987	4035983	5		Simple	Simple		2	1	Cre09.g393136
CAL007_01_29	CAL007_01_29	pSP124S		1	1	5	0	0	0	0	0.274	0	0	13	2911923	2919950	-8026		Simple	Simple		2	1	Cre13.g583650
CAL007_01_30	CAL007_01_30	pSP124S		1	1	5	5	0	3	0	0.181	0.451	0	16	3171970	3171971	0		Simple	Simple		2	1	Cre16.g666150
CAL007_02_02	CAL007_02_02	pSP124S		1	1	5	4	0	0	0	0.432	0	0	8	2529053	2529160	-106		Simple	Simple		2	0
CAL007_02_05	CAL007_02_05	pSP124S		1	1	5	1	0	0	0	0.096	0	0	11	821264	821500	-235		Simple	Simple		2	1	Cre11.g467644
CAL007_02_07	CAL007_02_07	pSP124S		1	1	5	0	0	0	0	0.145	0	0	10	3887557	3923317	-35759		Simple	Simple		2	11	Cre10.g447735	Cre10.g447767	Cre10.g447800	Cre10.g447850	Cre10.g447900	Cre10.g447950	Cre10.g448000	Cre10.g448051	Cre10.g448100	Cre10.g448150	Cre10.g448200
CAL007_02_09	CAL007_02_09	pSP124S		1	1	5	0	0	0	0	0.144	0	0	11	803748	834777	-31028		Simple	Simple		2	8	Cre11.g467641	Cre11.g467642	Cre11.g467643	Cre11.g467644	Cre11.g467645	Cre11.g467646	Cre11.g467647	Cre11.g467648
CAL007_02_11	CAL007_02_11	pSP124S		1	1	5	5	3	3	3	0.222	0	0	13	2127257	2133090	-5832		Simple	Simple		2	3	Cre13.g577850	Cre13.g577900	Cre13.g577950
CAL007_02_24	CAL007_02_24	pSP124S		1	1	5	3	0	0	0	0	0	0	1	1766563	1824518	-57954		Simple	Simple		2	10	Cre01.g009500	Cre01.g009550	Cre01.g009575	Cre01.g009601	Cre01.g009650	Cre01.g009676	Cre01.g009700	Cre01.g009731	Cre01.g009765	Cre01.g009800
CAL007_02_38	CAL007_02_38	pSP124S		1	1	5	5	2	3	1	0.218	0.385	0	9	6792196	6805586	-13389		Simple	Simple		2	4	Cre09.g409500	Cre09.g409550	Cre09.g409600	Cre09.g409650
CAL007_03_16	CAL007_03_16	pSP124S		1	1	5	2	0	0	0	0.128	0	0	14	1037368	1085523	-48154		Simple	Simple		2	10	Cre14.g614450	Cre14.g614500	Cre14.g614550	Cre14.g614600	Cre14.g614650	Cre14.g614667	Cre14.g614708	Cre14.g614750	Cre14.g614800	Cre14.g614850
CAL007_03_21	CAL007_03_21	pSP124S		1	1	5	5	5	5	3	0.218	0.533	0.113	12	3471678	3471673	6		Simple	Simple		2	1	Cre12.g496250
CAL007_03_26	CAL007_03_26	pSP124S		1	1	5	2	0	0	0	0.209	0	0	2	6908477	6943599	-35121		Simple	Simple		2	9	Cre02.g119800	Cre02.g119850	Cre02.g119900	Cre02.g119950	Cre02.g120001	Cre02.g120050	Cre02.g120100	Cre02.g120150	Cre02.g120200
CAL007_03_31	CAL007_03_31	pSP124S		1	1	5	5	0	2	0	0.044	0	0	3	3115305	3115361	-55		Simple	Simple		2	1	Cre03.g164900
CAL007_03_32	CAL007_03_32	pSP124S		1	1	5	5	2	2	1	0.036	0	0	10	3986925	4026752	-39826		Simple	Simple		2	11	Cre10.g448850	Cre10.g448900	Cre10.g448950	Cre10.g448977	Cre10.g449000	Cre10.g449020	Cre10.g449050	Cre10.g449100	Cre10.g449127	Cre10.g449138	Cre10.g449150
CAL007_03_34	CAL007_03_34	pSP124S		1	1	5	5	3	3	2	0.221	0.348	0.065	9	3389117	3389121	-3		Simple	Simple		2	0
CAL007_03_41	CAL007_03_41	pSP124S		1	1	5	3	0	0	0	0	0	0	9	2249168	2249169	0		Simple	Simple		2	0
CAL007_03_45	CAL007_03_45	pSP124S		1	1	5	5	1	1	0	0	0	0	3	5196725	5196805	-79		Simple	Simple		2	1	Cre03.g182550
CAL007_03_46	CAL007_03_46	pSP124S		1	1	5	5	0	0	0	0.127	0	0	10	1619283	1619334	-50		Simple	Simple		2	1	Cre10.g429601
CAL007_04_01	CAL007_04_01	pSP124S		1	1	5	0	0	0	0	0.3	0	0	12	5178291	5178312	-20		Simple	Simple		2	1	Cre12.g527600
CAL007_04_06	CAL007_04_06	pSP124S		1	1	5	5	3	3	2	0.139	0.344	0	12	4816927	4870721	-53793		Simple	Simple		2	11	Cre12.g524550	Cre12.g524600	Cre12.g524650	Cre12.g524700	Cre12.g524750	Cre12.g524800	Cre12.g524850	Cre12.g524900	Cre12.g524950	Cre12.g525000	Cre12.g525050
CAL007_04_14	CAL007_04_14	pSP124S		1	1	5	2	0	0	0	0.239	0	0	10	1392897	1392905	-7		Simple	Simple		2	1	Cre10.g427950
CAL007_04_15	CAL007_04_15	pSP124S		1	1	5	5	3	2	1	0.186	0.355	0	8	1248628	1282841	-34212		Simple	Simple		2	7	Cre08.g363350	Cre08.g363367	Cre08.g363383	Cre08.g363400	Cre08.g363450	Cre08.g363500	Cre08.g363600
CAL007_04_17	CAL007_04_17	pSP124S		1	1	4	1	0	0	0	0.11	0	0	12	1854256	1854253	4		Simple	Simple		2	1	Cre12.g511650
CAL007_04_21	CAL007_04_21	pSP124S		1	1	5	3	0	1	0	0.147	0	0	2	1512092	1512258	-165		Simple	Simple		2	1	Cre02.g084250
CAL007_04_28	CAL007_04_28	pSP124S		1	1	5	2	1	1	1	0.055	0.118	0	2	5251210	5251221	-10		Simple	Simple		2	1	Cre02.g106250
CAL007_04_32	CAL007_04_32	pSP124S		1	1	5	3	1	0	0	0.154	0	0	5	593345	593517	-171		Simple	Simple		2	1	Cre05.g232150
CAL007_04_34	CAL007_04_34	pSP124S		1	1	5	5	3	0	0	0.112	0	0	7	6218545	6218569	-23		Simple	Simple		2	1	Cre07.g356450
CAL007_04_35	CAL007_04_35	pSP124S		1	1	5	5	3	4	1	0.2	0.435	0	13	143910	170098	-26187		Simple	Simple		2	7	Cre13.g563006	Cre13.g563050	Cre13.g563100	Cre13.g563150	Cre13.g563200	Cre13.g563250	Cre13.g563300
CAL007_04_39	CAL007_04_39	pSP124S		1	1	5	3	0	0	0	0	0	0	16	3084959	3085179	-219		Simple	Simple		2	1	Cre16.g665400
CAL010_01_03	CAL010_01_03	pMS188		1	1	5	5	5	5	5	0.146	0.567	0.428	1	4703248	4705636	-2387		Simple	Simple		2	1	Cre01.g032450
CAL010_01_06	CAL010_01_06	pMS188		1	1	5	5	3	3	2	0.083	0.117	0	2	7637547	7637548	0		Simple	Simple		2	1	Cre02.g143400
CAL010_01_11	CAL010_01_11	pMS188		1	1	5	0	0	0	0	0.126	0	0	1	2474239	2482836	-8596		Simple	Simple		2	2	Cre01.g014000	Cre01.g014050
CAL010_01_13	CAL010_01_13	pMS188		1	1	5	5	5	5	4	0.233	0.607	0.392	16	7757300	7762624	-5323		Simple	Simple		2	2	Cre16.g692116	Cre16.g692228
CAL010_01_20	CAL010_01_20	pMS188		1	1	5	5	4	5	4	0.132	0.095	0	17	4263973	4267385	-3411		Simple	Simple		2	2	Cre17.g730600	Cre17.g730650
CAL010_01_23	CAL010_01_23	pMS188		1	1	5	5	0	5	2	0.192	0.394	0.08	12	8378247	8378259	-11		Simple	Simple		2	1	Cre12.g549050
CAL010_01_24	CAL010_01_24	pMS188		1	1	5	5	5	3	2	0	0.127	0	3	7259570	7259597	-26		Simple	Simple		2	1	Cre03.g207400
CAL010_01_43	CAL010_01_43	pMS188		1	1	5	5	2	5	2	0.1	0.317	0	9	6845943	6853652	-7708		Simple	Simple		2	4	Cre09.g409801	Cre09.g409850	Cre09.g409901	Cre09.g409951
CAL010_01_45	CAL010_01_45	pMS188		1	1	5	4	0	2	0	0.189	0.376	0	6	7778005	7778032	-26		Simple	Simple		2	1	Cre06.g302305
CAL010_02_01	CAL010_02_01	pMS188		1	1	5	1	0	0	0	0.278	0	0	11	2457189	2508588	-51398		Simple	Simple		2	9	Cre11.g475500	Cre11.g475550	Cre11.g475576	Cre11.g475600	Cre11.g475626	Cre11.g475650	Cre11.g475700	Cre11.g475750	Cre11.g475800
CAL010_02_02	CAL010_02_02	pMS188		1	1	5	0	0	0	0	0.142	0	0	17	858137	874056	-15918		Simple	Simple		2	6	Cre17.g702351	Cre17.g702400	Cre17.g702451	Cre17.g702500	Cre17.g702550	Cre17.g702576
CAL010_02_03	CAL010_02_03	pMS188		1	1	5	3	0	0	0	0.416	0	0	16	2662778	2675258	-12479		Simple	Simple		2	3	Cre16.g662052	Cre16.g662100	Cre16.g662150
CAL010_02_06	CAL010_02_06	pMS188		1	1	4	4	3	4	2	0.111	0.551	0.388	13	80018	93138	-13119		Simple	Simple		2	4	Cre13.g562475	Cre13.g562501	Cre13.g562526	Cre13.g562550
CAL010_02_08	CAL010_02_08	pMS188		1	1	5	2	0	0	0	0.336	0	0	16	2674835	2674905	-69		Simple	Simple		2	1	Cre16.g662150
CAL011_01_02	CAL011_01_02	pMS188		1	1	5	5	5	4	3	0.116	0.483	0.047	9	5135240	5135245	-4		Simple	Simple		2	1	Cre09.g398919
CAL011_01_04	CAL011_01_04	pMS188		1	1	5	4	2	3	1	0.143	0.286	0	6	1992784	1992834	-49		Simple	Simple		2	1	Cre06.g264100
CAL011_01_06	CAL011_01_06	pMS188		1	1	5	5	5	5	4	0.227	0.61	0.367	9	6858092	6858185	-92		Simple	Simple		2	1	Cre09.g410000
CAL011_01_10	CAL011_01_10	pMS188		1	1	5	2	0	2	0	0.077	0.399	0	13	947815	981173	-33357		Simple	Simple		2	6	Cre13.g568150	Cre13.g568176	Cre13.g568200	Cre13.g568250	Cre13.g568300	Cre13.g568316
CAL011_01_16	CAL011_01_16	pMS188		1	1	5	5	4	3	2	0.109	0.182	0	13	1687243	1687246	-2		Simple	Simple		2	1	Cre13.g574200
CAL011_01_18	CAL011_01_18	pMS188		1	1	5	5	2	3	2	0.272	0.23	0.256	8	4936265	4936309	-43		Simple	Simple		2	1	Cre08.g385300
CAL011_01_19	CAL011_01_19	pMS188		1	1	5	5	3	4	2	0	0.307	0	12	4816951	4870415	-53463		Simple	Simple		2	11	Cre12.g524550	Cre12.g524600	Cre12.g524650	Cre12.g524700	Cre12.g524750	Cre12.g524800	Cre12.g524850	Cre12.g524900	Cre12.g524950	Cre12.g525000	Cre12.g525050
CAL011_01_32	CAL011_01_32	pMS188		1	1	5	5	2	5	5	0.129	0.504	0.376	6	2458789	2458839	-49		Simple	Simple		2	1	Cre06.g268750
CAL011_01_37	CAL011_01_37	pMS188		1	1	5	5	4	0	0	0.188	0	0	1	2777363	2777536	-172		Simple	Simple		2	1	Cre01.g016514
CAL011_01_46	CAL011_01_46	pMS188		1	1	5	5	4	0	0	0.205	0	0	3	9116347	9116358	-10		Simple	Simple		2	1	Cre03.g211633
CAL012_01_21	CAL012_01_21	pMS188		1	1	5	0	0	0	0	0.367	0	0	16	5003602	5004818	-1215		Simple	Simple		2	1	Cre16.g684900
CAL012_01_24	CAL012_01_24	pMS188		1	1	5	4	1	3	0	0.206	0.289	0	16	7659887	7738305	-78417		Simple	Simple		2	14	Cre16.g690095	Cre16.g690207	Cre16.g690319	Cre16.g690431	Cre16.g690543	Cre16.g690655	Cre16.g690767	Cre16.g690879	Cre16.g690991	Cre16.g691103	Cre16.g691215	Cre16.g691327	Cre16.g691440	Cre16.g691664
CAL012_01_28	CAL012_01_28	pMS188		1	1	5	5	4	3	2	0.167	0.278	0	12	332178	338122	-5943		Simple	Simple		2	2	Cre12.g494500	Cre12.g494550
CAL012_01_33	CAL012_01_33	pMS188		1	1	5	5	3	5	3	0.172	0.553	0.353	1	3149824	3149841	-16		Simple	Simple		2	1	Cre01.g019700
CAL012_01_38	CAL012_01_38	pMS188		1	1	5	5	3	3	2	0.223	0.107	0.036	14	2013813	2013833	-19		Simple	Simple		2	1	Cre14.g621650
CAL012_01_42	CAL012_01_42	pMS188		1	1	5	1	0	0	0	0.259	0	0	3	8279091	8280873	-1781		Simple	Simple		2	1	Cre03.g199250
CAL012_01_48	CAL012_01_48	pMS188		1	1	5	0	0	0	0	0.31	0	0	2	2034092	2034446	-353		Simple	Simple		2	1	Cre02.g088650
CAL013_01_01	CAL013_01_01	pMS188		1	1	5	4	0	2	0	0.15	0.189	0	7	1909439	1928536	-19096		Simple	Simple		2	5	Cre07.g325744	Cre07.g325745	Cre07.g325746	Cre07.g325747	Cre07.g325748
CAL013_01_02	CAL013_01_02	pMS188		1	1	5	5	5	0	0	0.249	0	0	16	2539904	2539905	0		Simple	Simple		2	1	Cre16.g661250
CAL013_01_04	CAL013_01_04	pMS188		1	1	5	5	3	5	4	0.2	0.395	0.284	7	6108860	6129251	-20390		Simple	Simple		2	5	Cre07.g355550	Cre07.g355600	Cre07.g355650	Cre07.g355700	Cre07.g355750
CAL013_01_05	CAL013_01_05	pMS188		1	1	5	0	0	0	0	0.26	0	0	12	4798048	4798051	-2		Simple	Simple		2	1	Cre12.g524300
CAL013_01_09	CAL013_01_09	pMS188		1	1	5	5	5	5	4	0.194	0.429	0.043	6	3456759	3456917	-157		Simple	Simple		2	1	Cre06.g278094
CAL013_01_13	CAL013_01_13	pMS188		1	1	5	5	3	4	4	0.23	0.364	0.064	6	7480678	7482902	-2223		Simple	Simple		2	1	Cre06.g300250
CAL014_01_01	CAL014_01_01	pMS188		1	1	5	2	0	0	0	0	0	0	2	5148626	5197520	-48893		Simple	Simple		2	11	Cre02.g105287	Cre02.g105300	Cre02.g105350	Cre02.g105400	Cre02.g105450	Cre02.g105500	Cre02.g105550	Cre02.g105600	Cre02.g105650	Cre02.g105700	Cre02.g105750
CAL014_01_04	CAL014_01_04	pMS188		1	1	5	5	5	4	3	0.23	0.405	0	9	3769513	3769708	-194		Simple	Simple		2	1	Cre09.g391356
CAL014_01_06	CAL014_01_06	pMS188		1	1	5	4	2	0	0	0	0	0	13	3006956	3012579	-5622		Simple	Simple		2	1	Cre13.g584350
CAL014_01_10	CAL014_01_10	pMS188		1	1	5	2	0	0	0	0.192	0	0	8	28851	28865	-13		Simple	Simple		2	1	Cre08.g358350
CAL014_01_13	CAL014_01_13	pMS188		1	1	5	5	4	2	3	0.058	0.245	0	1	6076758	6102680	-25921		Simple	Simple		2	6	Cre01.g043300	Cre01.g043350	Cre01.g043400	Cre01.g043450	Cre01.g043500	Cre01.g043550
CAL014_01_14	CAL014_01_14	pMS188		1	1	5	1	0	0	0	0.497	0	0	3	9085394	9085395	0		Simple	Simple		2	1	Cre03.g210961
CAL014_01_15	CAL014_01_15	pMS188		1	1	5	5	0	0	0	0.261	0	0	16	3137893	3164804	-26910		Simple	Simple		2	6	Cre16.g665800	Cre16.g665850	Cre16.g665900	Cre16.g665950	Cre16.g666000	Cre16.g666050
CAL014_01_22	CAL014_01_22	pMS188		1	1	5	5	3	3	3	0.161	0.187	0	9	739575	739576	0		Simple	Simple		2	1	Cre09.g399650
CAL014_01_23	CAL014_01_23	pMS188		1	1	5	5	4	3	4	0.048	0.197	0	1	5643747	5643755	-7		Simple	Simple		2	1	Cre01.g040150
CAL014_01_24	CAL014_01_24	pMS188		1	1	5	2	0	0	0	0	0	0	9	1220345	1221676	-1330		Simple	Simple		2	2	Cre09.g399915	Cre09.g399916
CAL014_01_27	CAL014_01_27	pMS188		1	1	5	5	0	4	1	0	0.254	0	12	402746	422595	-19848		Simple	Simple		2	5	Cre12.g494000	Cre12.g493950	Cre12.g493900	Cre12.g493903	Cre12.g493750
CAL014_01_29	CAL014_01_29	pMS188		1	1	5	5	2	2	1	0.181	0	0	16	5328004	5328007	-2		Simple	Simple		2	1	Cre16.g682100
CAL014_01_34	CAL014_01_34	pMS188		1	1	5	0	0	0	0	0.33	0	0	2	4393680	4393660	21		Simple	Simple		2	1	Cre02.g099601
CAL014_01_36	CAL014_01_36	pMS188		1	1	5	5	1	4	3	0.199	0.364	0.304	12	7139823	7139820	4		Simple	Simple		2	1	Cre12.g559050
CAL014_01_42	CAL014_01_42	pMS188		1	1	5	5	2	5	3	0.174	0.408	0.252	9	5811137	5829137	-17999		Simple	Simple		2	3	Cre09.g402108	Cre09.g402145	Cre09.g402182
CAL014_01_45	CAL014_01_45	pMS188		1	1	5	1	0	0	0	0.151	0	0	10	291549	291569	-19		Simple	Simple		2	1	Cre10.g419900
CAL015_01_02	CAL015_01_02	pMS188		1	1	5	0	0	0	0	0.298	0	0	16	3117663	3140078	-22414		Simple	Simple		2	5	Cre16.g665600	Cre16.g665650	Cre16.g665700	Cre16.g665750	Cre16.g665800
CAL015_01_03	CAL015_01_03	pMS188		1	1	5	0	0	0	0	0.026	0	0	13	3358324	3358330	-5		Simple	Simple		2	1	Cre13.g586750
CAL015_01_04	CAL015_01_04	pMS188		1	1	5	2	0	0	0	0.416	0	0	7	793118	793183	-64		Simple	Simple		2	1	Cre07.g318200
CAL015_01_05	CAL015_01_05	pMS188		1	1	5	3	1	3	1	0.189	0.459	0	9	5210155	5210198	-42		Simple	Simple		2	1	Cre09.g399363
CAL015_01_09	CAL015_01_09	pMS188		1	1	5	4	0	0	0	0	0	0	10	515701	515702	0		Simple	Simple		2	1	Cre10.g421150
CAL017_01_27	CAL017_01_27	pMS188		1	1	4	0	0	0	0	0.214	0	0	5	1746621	1746622	0		Simple	Simple		2	0
CAL017_01_28	CAL017_01_28	pMS188		1	1	4	5	0	3	0	0.087	0.291	0	13	4861154	4861152	3		Simple	Simple		2	1	Cre13.g605650
CAL017_01_30	CAL017_01_30	pMS188		1	1	5	5	4	5	4	0.204	0.454	0.296	12	2134941	2134987	-45		Simple	Simple		2	1	Cre12.g508850
CAL017_01_38	CAL017_01_38	pMS188		1	1	5	5	4	4	4	0.154	0.505	0.35	2	7332708	7352410	-19701		Simple	Simple		2	3	Cre02.g145100	Cre02.g145133	Cre02.g145150
CAL018_01_06	CAL018_01_06	pSP124S		1	1	5	5	5	5	4	0.197	0.242	0.047	10	2115856	2115855	2		Simple	Simple		2	1	Cre10.g433350
CAL018_01_33	CAL018_01_33	pSP124S		1	1	5	5	2	2	1	0.194	0.335	0	11	1315108	1328342	-13233		Simple	Simple		2	1	Cre11.g467712
CAL018_01_38	CAL018_01_38	pSP124S		1	1	5	5	3	4	4	0.114	0.074	0.032	9	2056814	2056845	-30		Simple	Simple		2	1	Cre09.g394150
CAL019_01_03	CAL019_01_03	pSP124S		1	1	5	5	2	0	0	0.162	0	0	17	3189097	3189098	0		Simple	Simple		2	1	Cre17.g721950
CAL019_01_11	CAL019_01_11	pSP124S		1	1	4	0	0	0	0	0.242	0	0	3	5231460	5231461	0		Simple	Simple		2	1	Cre03.g182900
CAL019_01_29	CAL019_01_29	pSP124S		1	1	4	5	3	5	4	0.162	0.527	0.403	16	2149182	2149179	4		Simple	Simple		2	1	Cre16.g658200
CAL019_01_31	CAL019_01_31	pSP124S		1	1	3	0	0	0	0	0.243	0	0	5	659564	682404	-22839		Simple	Simple		2	5	Cre05.g230800	Cre05.g230850	Cre05.g230900	Cre05.g230950	Cre05.g230971
CAL019_03_07	CAL019_03_07	pSP124S		1	1	nd	nd	nd	nd	nd	nd	nd	nd	6	5130514	5145217	-14702		Simple	Simple		2	5	Cre06.g281200	Cre06.g281250	Cre06.g281286	Cre06.g281300	Cre06.g281350
CAL021_01_03	CAL021_01_03	pSP124S		1	1	4	1	0	0	0	0.413	0	0	17	3981434	3981642	-207		Simple	Simple		2	1	Cre17.g728800
CAL021_01_05	CAL021_01_05	pSP124S		1	1	5	5	3	4	2	0.072	0.382	0	16	4901945	4901953	-7		Simple	Simple		2	0
CAL021_01_20	CAL021_01_20	pSP124S		1	1	5	5	2	5	2	0.244	0.525	0.251	7	4704644	4704643	2		Simple	Simple		2	1	Cre07.g344950
CAL021_01_21	CAL021_01_21	pSP124S		1	1	2	4	0	0	0	0.069	0	0	9	4218342	4218347	-4		Simple	Simple		2	1	Cre09.g394325
CAL021_01_25	CAL021_01_25	pSP124S		1	1	4	5	1	4	1	0.153	0.347	0	6	1038665	1038686	-20		Simple	Simple		2	0
CAL021_01_32	CAL021_01_32	pSP124S		1	1	4	5	1	1	1	0.107	0	0	3	4124134	4128182	-4047		Simple	Simple		2	2	Cre03.g173300	Cre03.g173350
CAL024_01_01	CAL024_01_01	pSP124S		1	1	5	5	5	4	4	0.148	0.201	0.024	1	4514907	4514926	-18		Simple	Simple		2	1	Cre01.g030700
CAL024_01_02	CAL024_01_02	pSP124S		1	1	5	1	0	0	0	0.156	0	0	1	6267692	6361434	-93741		Simple	Simple		2	13	Cre01.g044850	Cre01.g044900	Cre01.g044950	Cre01.g045000	Cre01.g045050	Cre01.g045100	Cre01.g045150	Cre01.g045200	Cre01.g045902	Cre01.g046600	Cre01.g046650	Cre01.g046652	Cre01.g045350
CAL024_01_03	CAL024_01_03	pSP124S		1	1	5	5	3	4	2	0.23	0.379	0	15	227256	227491	-234		Simple	Simple		2	1	Cre15.g635450
CAL024_01_04	CAL024_01_04	pSP124S		1	1	5	5	3	4	3	0.548	0.397	0.273	16	3534477	3534506	-28		Simple	Simple		2	1	Cre16.g678808
CAL024_01_13	CAL024_01_13	pSP124S		1	1	4	1	1	0	0	0.475	0	0	5	1842440	1869424	-26983		Simple	Simple		2	5	Cre05.g241750	Cre05.g241751	Cre05.g241850	Cre05.g241851	Cre05.g241900
CAL024_01_17	CAL024_01_17	pSP124S		1	1	5	4	4	3	3	0.506	0.186	0.057	13	2560573	2560575	-1		Simple	Simple		2	1	Cre13.g580850
CAL024_01_31	CAL024_01_31	pSP124S		1	1	4	0	0	0	0	0.657	0	0	11	1145635	1182068	-36432		Simple	Simple		2	7	Cre11.g467683	Cre11.g467684	Cre11.g467685	Cre11.g467686	Cre11.g467687	Cre11.g467688	Cre11.g467689
CAL024_01_34	CAL024_01_34	pSP124S		1	1	5	5	5	5	5	0.537	0.236	0.121	13	3639741	3640294	-552		Simple	Simple		2	1	Cre13.g588650
CAL025_01_03	CAL025_01_03	pSP124S		1	1	5	5	5	1	1	0.497	0	0	2	5862317	5890997	-28679		Simple	Simple		2	5	Cre02.g111300	Cre02.g111350	Cre02.g111400	Cre02.g111426	Cre02.g111450
CAL025_01_23	CAL025_01_23	pSP124S		1	1	nd	nd	nd	nd	nd	nd	nd	nd	2	4478044	4478052	-7		Simple	Simple		2	1	Cre02.g100300
CAL026_02_02	CAL026_02_02	pSP124S		1	1	4	3	1	2	0	0.063	0.422	0	12	4809226	4834304	-25077		Simple	Simple		2	8	Cre12.g524450	Cre12.g524500	Cre12.g524550	Cre12.g524600	Cre12.g524650	Cre12.g524700	Cre12.g524750	Cre12.g524800
CAL026_02_16	CAL026_02_16	pSP124S		1	1	5	5	5	5	5	0.159	0.442	0.213	6	5247593	5247481	113		Simple	Simple		2	1	Cre06.g282300
CAL026_02_17	CAL026_02_17	pSP124S		1	1	4	5	0	3	0	0.037	0.123	0	16	2003775	2013089	-9313		Simple	Simple		2	2	Cre16.g656800	Cre16.g656851
CAL026_02_18	CAL026_02_18	pSP124S		1	1	5	5	5	5	4	0.177	0.415	0.184	7	5078100	5099814	-21713		Simple	Simple		2	5	Cre07.g347600	Cre07.g347650	Cre07.g347700	Cre07.g347750	Cre07.g347800
CAL026_02_19	CAL026_02_19	pSP124S		1	1	5	5	5	5	5	0.227	0.535	0.382	1	7020569	7020576	-6		Simple	Simple		2	1	Cre01.g050650
CAL026_02_20	CAL026_02_20	pSP124S		1	1	4	5	3	5	5	0.172	0.443	0.359	8	2324404	2324557	-152		Simple	Simple		2	1	Cre08.g370550
CAL026_02_21	CAL026_02_21	pSP124S		1	1	3	0	0	0	0	0.291	0	0	7	4110701	4110752	-50		Simple	Simple		2	1	Cre07.g342920
CAL026_02_22	CAL026_02_22	pSP124S		1	1	5	5	5	5	4	0.182	0.333	0	1	3020631	3020635	-3		Simple	Simple		2	1	Cre01.g018600
CAL026_02_24	CAL026_02_24	pSP124S		1	1	4	5	3	5	2	0.216	0.491	0.4	17	1474346	1474376	-29		Simple	Simple		2	0
CAL026_02_26	CAL026_02_26	pSP124S		1	1	3	3	0	0	0	0	0	0	9	7024290	7078247	-53956		Simple	Simple		2	10	Cre09.g411150	Cre09.g411200	Cre09.g411250	Cre09.g411300	Cre09.g411350	Cre09.g411400	Cre09.g411450	Cre09.g411500	Cre09.g411525	Cre09.g411600
CAL026_02_27	CAL026_02_27	pSP124S		1	1	4	5	5	5	4	0.181	0.448	0.296	3	2510539	2510559	-19		Simple	Simple		2	1	Cre03.g159851
CAL026_02_28	CAL026_02_28	pSP124S		1	1	4	5	5	5	5	0.168	0.516	0.414	7	2777909	2777957	-47		Simple	Simple		2	1	Cre07.g331450
CAL026_02_30	CAL026_02_30	pSP124S		1	1	4	5	5	5	3	0.138	0.482	0.206	3	3224661	3224925	-263		Simple	Simple		2	1	Cre03.g165500
CAL026_02_35	CAL026_02_35	pSP124S		1	1	3	0	0	0	0	0.275	0	0	12	4797130	4797236	-105		Simple	Simple		2	1	Cre12.g524250
CAL026_02_37	CAL026_02_37	pSP124S		1	1	4	5	5	5	5	0.182	0.474	0.335	12	8340675	8340674	2		Simple	Simple		2	1	Cre12.g549500
CAL026_02_42	CAL026_02_42	pSP124S		1	1	4	2	0	0	0	0	0	0	16	5066197	5066233	-35		Simple	Simple		2	1	Cre16.g684250
CAL026_02_44	CAL026_02_44	pSP124S		1	1	4	1	0	0	0	0.486	0	0	8	4452358	4452393	-34		Simple	Simple		2	1	Cre08.g382300
CAL026_02_47	CAL026_02_47	pSP124S		1	1	5	5	3	5	4	0.159	0.435	0.4	3	2547834	2547918	-83		Simple	Simple		2	1	Cre03.g160250
CAL026_03_01	CAL026_03_01	pSP124S		1	1	5	5	5	5	5	0.242	0.436	0.164	7	6393157	6393181	-23		Simple	Simple		2	1	Cre07.g357876
CAL026_03_08	CAL026_03_08	pSP124S		1	1	4	4	2	5	4	0.15	0.452	0.461	10	2215278	2215290	-11		Simple	Simple		2	1	Cre10.g433900
CAL026_03_12	CAL026_03_12	pSP124S		1	1	3.5	0	0	0	0	0	0	0	10	5332984	5332941	44		Simple	Simple		2	1	Cre10.g457900
CAL026_03_16	CAL026_03_16	pSP124S		1	1	5	5	5	5	5	0.157	0.443	0.195	16	4641316	4641332	-15		Simple	Simple		2	1	Cre16.g687500
CAL026_03_17	CAL026_03_17	pSP124S		1	1	4	2	0	0	0	0	0	0	2	7718210	7718225	-14		Simple	Simple		2	1	Cre02.g142750
CAL026_03_18	CAL026_03_18	pSP124S		1	1	5	5	2	5	4	0.177	0.304	0.314	4	3126873	3126873	1		Simple	Simple		2	0
CAL026_03_19	CAL026_03_19	pSP124S		1	1	5	5	4	5	4	0.237	0.443	0.282	3	2570909	2571191	-281		Simple	Simple		2	1	Cre03.g160400
CAL026_03_30	CAL026_03_30	pSP124S		1	1	5	4	0	5	0	0.134	0.5	0	17	6267971	6267972	0		Simple	Simple		2	1	Cre17.g742400
CAL026_03_33	CAL026_03_33	pSP124S		1	1	5	5	5	4	3	0.197	0.228	0	16	3747111	3750225	-3113		Simple	Simple		2	1	Cre16.g689150
CAL026_03_34	CAL026_03_34	pSP124S		1	1	4	5	3	5	4	0.183	0.421	0.281	8	2527763	2528071	-307		Simple	Simple		2	0
CAL026_03_36	CAL026_03_36	pSP124S		1	1	4	5	5	4	4	0.135	0.109	0.115	17	2871877	2872234	-356		Simple	Simple		2	1	Cre17.g719450
CAL026_03_37	CAL026_03_37	pSP124S		1	1	5	5	5	5	4	0.203	0.448	0.307	6	6857306	6857575	-268		Simple	Simple		2	0
CAL026_03_38	CAL026_03_38	pSP124S		1	1	5	5	3	0	0	0.233	0	0	16	6139449	6216188	-76738		Simple	Simple		2	11	Cre16.g675150	Cre16.g675200	Cre16.g675250	Cre16.g675300	Cre16.g675350	Cre16.g675400	Cre16.g675450	Cre16.g675500	Cre16.g675550	Cre16.g675600	Cre16.g675630
CAL026_03_42	CAL026_03_42	pSP124S		1	1	5	5	3	5	3	0.279	0.487	0.047	13	2760332	2782736	-22403		Simple	Simple		2	6	Cre13.g582671	Cre13.g582692	Cre13.g582713	Cre13.g582734	Cre13.g582755	Cre13.g582800
CAL026_03_43	CAL026_03_43	pSP124S		1	1	5	5	3	4	3	0.281	0.35	0.195	12	3454148	3476959	-22810		Simple	Simple		2	5	Cre12.g496200	Cre12.g496250	Cre12.g496300	Cre12.g496302	Cre12.g496350
CAL026_03_46	CAL026_03_46	pSP124S		1	1	5	4	1	1	0	0.112	0	0	16	7445762	7530709	-84946		Simple	Simple		2	15	Cre16.g686622	Cre16.g686734	Cre16.g686846	Cre16.g686958	Cre16.g687070	Cre16.g687182	Cre16.g687294	Cre16.g687406	Cre16.g687518	Cre16.g687630	Cre16.g687742	Cre16.g687854	Cre16.g687966	Cre16.g688078	Cre16.g688190
CAL026_04_01	CAL026_04_01	pSP124S		1	1	5	5	3	3	4	0.225	0.236	0.183	9	4981906	4981905	2		Simple	Simple		2	1	Cre09.g397956
CAL026_04_02	CAL026_04_02	pSP124S		1	1	5	5	3	5	5	0.237	0.379	0.286	3	4149152	4149159	-6		Simple	Simple		2	1	Cre03.g173600
CAL026_04_07	CAL026_04_07	pSP124S		1	1	5	5	3	5	3	0.232	0.321	0.185	7	6114256	6129455	-15198		Simple	Simple		2	4	Cre07.g355600	Cre07.g355650	Cre07.g355700	Cre07.g355750
CAL026_04_10	CAL026_04_10	pSP124S		1	1	5	5	3	4	3	0.259	0.182	0	13	3121292	3121292	1		Simple	Simple		2	1	Cre13.g584950
CAL026_04_11	CAL026_04_11	pSP124S		1	1	5	5	1	3	0	0.298	0.329	0	16	3148780	3166979	-18198		Simple	Simple		2	4	Cre16.g665900	Cre16.g665950	Cre16.g666000	Cre16.g666050
CAL026_04_25	CAL026_04_25	pSP124S		1	1	5	5	4	5	5	0.19	0.468	0.284	16	1915811	1915835	-23		Simple	Simple		2	1	Cre16.g656000
CAL026_04_26	CAL026_04_26	pSP124S		1	1	5	5	1	4	2	0.27	0.448	0.255	7	5196142	5196204	-61		Simple	Simple		2	1	Cre07.g348550
CAL026_04_27	CAL026_04_27	pSP124S		1	1	4	5	5	5	5	0.22	0.504	0.292	3	8093705	8105050	-11344		Simple	Simple		2	4	Cre03.g200850	Cre03.g200900	Cre03.g200950	Cre03.g201000
CAL026_04_29	CAL026_04_29	pSP124S		1	1	5	5	4	5	5	0.252	0.485	0.279	6	2784153	2803487	-19333		Simple	Simple		2	4	Cre06.g271100	Cre06.g271150	Cre06.g271188	Cre06.g271200
CAL026_04_30	CAL026_04_30	pSP124S		1	1	5	5	2	5	4	0.291	0.329	0.129	7	3520475	3520484	-8		Simple	Simple		2	1	Cre07.g336150
CAL026_04_35	CAL026_04_35	pSP124S		1	1	5	5	5	5	5	0.303	0.42	0.279	12	3151698	3151715	-16		Simple	Simple		2	1	Cre12.g499500
CAL026_04_37	CAL026_04_37	pSP124S		1	1	5	5	2	5	3	0.28	0.464	0.248	4	1732959	1733460	-500		Simple	Simple		2	1	Cre04.g212401
CAL026_04_38	CAL026_04_38	pSP124S		1	1	5	5	5	5	5	0.255	0.445	0.183	3	3561599	3561610	-10		Simple	Simple		2	1	Cre03.g168100
CAL026_04_41	CAL026_04_41	pSP124S		1	1	5	5	3	2	1	0.11	0	0	7	6014748	6042294	-27545		Simple	Simple		2	6	Cre07.g354650	Cre07.g354700	Cre07.g354750	Cre07.g354800	Cre07.g354850	Cre07.g354900
CAL027_01_10	CAL027_01_10	pBC1		1	1	5	3	1	0	0	0	0	0	13	2246227	2261418	-15190		Simple	Simple		2	5	Cre13.g578650	Cre13.g578676	Cre13.g578700	Cre13.g578750	Cre13.g578800
CAL027_01_14	CAL027_01_14	pBC1		1	1	5	4	1	2	0	0.271	0.148	0	3	5484346	5522856	-38509		Simple	Simple		2	11	Cre03.g185500	Cre03.g185550	Cre03.g185600	Cre03.g185650	Cre03.g185700	Cre03.g185750	Cre03.g185800	Cre03.g185850	Cre03.g185900	Cre03.g185950	Cre03.g186000
CAL027_01_18	CAL027_01_18	pBC1	Linked	1	1	5	0	0	0	0	0.338	0	0	17	828353	880367	-52013		Simple	Simple		2	11	Cre17.g702150	Cre17.g702200	Cre17.g702250	Cre17.g702300	Cre17.g702351	Cre17.g702400	Cre17.g702451	Cre17.g702500	Cre17.g702550	Cre17.g702576	Cre17.g702600
CAL027_01_30	CAL027_01_30	pBC1		1	1	5	2	0	0	0	0.252	0	0	6	5420333	5422505	-2171		Simple	Simple		2	2	Cre06.g284100	Cre06.g284150
CAL028_01_03	CAL028_01_03	pBC1	Linked	1	1	nd	nd	nd	nd	nd	nd	nd	nd	10	3818626	3951793	-133166		Simple	Simple		2	29	Cre10.g447200	Cre10.g447225	Cre10.g447250	Cre10.g447300	Cre10.g447350	Cre10.g447400	Cre10.g447450	Cre10.g447500	Cre10.g447550	Cre10.g447600	Cre10.g447650	Cre10.g447700	Cre10.g447735	Cre10.g447767	Cre10.g447800	Cre10.g447850	Cre10.g447900	Cre10.g447950	Cre10.g448000	Cre10.g448051	Cre10.g448100	Cre10.g448150	Cre10.g448200	Cre10.g448250	Cre10.g448300	Cre10.g448350	Cre10.g448400	Cre10.g448450	Cre10.g448500
CAL028_01_06	CAL028_01_06	pBC1	Linked	1	1	nd	nd	nd	nd	nd	nd	nd	nd	10	3889521	3915872	-26350		Simple	Simple		2	8	Cre10.g447767	Cre10.g447800	Cre10.g447850	Cre10.g447900	Cre10.g447950	Cre10.g448000	Cre10.g448051	Cre10.g448100
CAL028_01_13	CAL028_01_13	pBC1		1	1	5	4	3	3	3	0.419	0.365	0	6	5002278	5040329	-38050		Simple	Simple		2	9	Cre06.g280050	Cre06.g280100	Cre06.g280150	Cre06.g280200	Cre06.g280227	Cre06.g280250	Cre06.g280300	Cre06.g280350	Cre06.g280385
CAL028_01_15	CAL028_01_15	pBC1		1	1	nd	nd	nd	nd	nd	nd	nd	nd	5	1764530	1774904	-10373		Simple	Simple		2	2	Cre05.g242350	Cre05.g242400
CAL028_01_27	CAL028_01_27	pBC1		1	1	nd	nd	nd	nd	nd	nd	nd	nd	3	5367649	5391854	-24204		Simple	Simple		2	5	Cre03.g184450	Cre03.g184500	Cre03.g184550	Cre03.g184600	Cre03.g184651
CAL028_01_33	CAL028_01_33	pBC1	Not Linked	1	1	nd	nd	nd	nd	nd	nd	nd	nd	8	4418906	4442265	-23358		Simple	Simple		2	4	Cre08.g382100	Cre08.g382150	Cre08.g382200	Cre08.g382250
CAL028_01_36	CAL028_01_36	pBC1	Linked	1	1	nd	nd	nd	nd	nd	nd	nd	nd	3	5198163	5210207	-12043		Simple	Simple		2	4	Cre03.g182551	Cre03.g182600	Cre03.g182650	Cre03.g182700
CAL028_02_09	CAL028_02_09	pBC1		1	1	nd	nd	nd	nd	nd	nd	nd	nd	16	6193996	6243284	-49287		Simple	Simple		2	7	Cre16.g674938	Cre16.g674950	Cre16.g675000	Cre16.g675050	Cre16.g675100	Cre16.g675150	Cre16.g675200
CAL028_02_11	CAL028_02_11	pBC1		1	1	nd	nd	nd	nd	nd	nd	nd	nd	8	3488033	3488045	-11		Simple	Simple		2	1	Cre08.g375000
CAL028_02_13	CAL028_02_13	pBC1	Linked	1	1	nd	nd	nd	nd	nd	nd	nd	nd	7	420815	420910	-94		Simple	Simple		2	1	Cre07.g315150
CAL028_02_15	CAL028_02_15	pBC1		1	1	nd	nd	nd	nd	nd	nd	nd	nd	13	1144060	1188793	-44732		Simple	Simple		2	7	Cre13.g569550	Cre13.g569600	Cre13.g569651	Cre13.g569700	Cre13.g569750	Cre13.g569801	Cre13.g569850
CAL028_02_17	CAL028_02_17	pBC1	Linked	1	1	nd	nd	nd	nd	nd	nd	nd	nd	12	2098408	2130129	-31720		Simple	Simple		2	10	Cre12.g508900	Cre12.g509000	Cre12.g509001	Cre12.g509050	Cre12.g509100	Cre12.g509150	Cre12.g509200	Cre12.g509250	Cre12.g509300	Cre12.g509350
CAL028_02_22	CAL028_02_22	pBC1		1	1	nd	nd	nd	nd	nd	nd	nd	nd	3	5487659	5487777	-117		Simple	Simple		2	1	Cre03.g185550
CAL028_02_23	CAL028_02_23	pBC1		1	1	nd	nd	nd	nd	nd	nd	nd	nd	10	1912336	1912371	-34		Simple	Simple		2	1	Cre10.g431950
CAL028_02_30	CAL028_02_30	pBC1		1	1	5	1	1	0	0	0.094	0	0	16	5049418	5065723	-16304		Simple	Simple		2	4	Cre16.g684250	Cre16.g684300	Cre16.g684350	Cre16.g684400
CAL028_02_40	CAL028_02_40	pBC1		1	1	nd	nd	nd	nd	nd	nd	nd	nd	12	5473791	5507023	-33231		Simple	Simple		2	7	Cre12.g530850	Cre12.g530876	Cre12.g530900	Cre12.g530934	Cre12.g530950	Cre12.g531000	Cre12.g531050
CAL028_03_02	CAL028_03_02	pBC1	Not Linked	1	1	nd	nd	nd	nd	nd	nd	nd	nd	3	6428334	6428433	-98		Simple	Simple		2	1	Cre03.g194567
CAL028_03_03	CAL028_03_03	pBC1		1	1	nd	nd	nd	nd	nd	nd	nd	nd	6	5002546	5027517	-24970		Simple	Simple		2	7	Cre06.g280050	Cre06.g280100	Cre06.g280150	Cre06.g280200	Cre06.g280227	Cre06.g280250	Cre06.g280300
CAL028_04_15	CAL028_04_15	pBC1	Linked	1	1	nd	nd	nd	nd	nd	nd	nd	nd	3	9200357	9200416	-58		Simple	Simple		2	1	Cre03.g213201
CAL029_01_17	CAL029_01_17	pBC1	Linked	1	1	5	5	5	1	0	0.268	0	0	2	6265955	6282898	-16942		Simple	Simple		2	4	Cre02.g114350	Cre02.g114400	Cre02.g114450	Cre02.g114500
CAL029_02_03	CAL029_02_03	pBC1		1	1	5	5	4	4	2	0	0.195	0	12	1480458	1487851	-7392		Simple	Simple		2	3	Cre12.g487500	Cre12.g487600	Cre12.g487601
CAL029_02_12	CAL029_02_12	pBC1		1	1	5	5	5	4	2	0.235	0.393	0	12	5818953	5848443	-29489		Simple	Simple		2	5	Cre12.g533500	Cre12.g533550	Cre12.g533600	Cre12.g533650	Cre12.g533700
CAL029_02_13	CAL029_02_13	pBC1		1	1	5	3	2	5	3	0.172	0.469	0.358	2	242750	286129	-43378		Simple	Simple		2	8	Cre02.g074800	Cre02.g074850	Cre02.g074900	Cre02.g074950	Cre02.g074976	Cre02.g075000	Cre02.g075050	Cre02.g075100
CAL029_02_17	CAL029_02_17	pBC1	Linked	1	1	4	5	3	1	1	0.158	0	0	3	5428713	5450049	-21335		Simple	Simple		2	6	Cre03.g185000	Cre03.g185050	Cre03.g185100	Cre03.g185150	Cre03.g185200	Cre03.g185250
CAL029_02_25	CAL029_02_25	pBC1		1	1	5	1	0	0	0	0.252	0	0	1	4116163	4129200	-13036		Simple	Simple		2	3	Cre01.g027050	Cre01.g027100	Cre01.g027150
CAL029_02_26	CAL029_02_26	pBC1	Linked	1	1	5	5	3	0	0	0.193	0	0	12	2109656	2125457	-15800		Simple	Simple		2	5	Cre12.g509000	Cre12.g509001	Cre12.g509050	Cre12.g509100	Cre12.g509150
CAL029_02_34	CAL029_02_34	pBC1	Linked	1	1	5	3	1	0	0	0.163	0	0	10	366855	398219	-31363		Simple	Simple		2	6	Cre10.g420500	Cre10.g420512	Cre10.g420537	Cre10.g420550	Cre10.g420551	Cre10.g420561
CAL029_03_04	CAL029_03_04	pBC1		1	1	4	4	0	0	0	0.276	0	0	1	144462	157089	-12626		Simple	Simple		2	2	Cre01.g001150	Cre01.g001200
CAL029_03_08	CAL029_03_08	pBC1	Linked	1	1	3	4	1	0	0	0	0	0	12	1925430	1925467	-36		Simple	Simple		2	1	Cre12.g510750
CAL029_03_15	CAL029_03_15	pBC1		1	1	4	4	2	1	1	0.145	0	0	12	333957	333950	8		Simple	Simple		2	1	Cre12.g494550
CAL029_03_18	CAL029_03_18	pBC1		1	1	5	5	3	3	2	0.193	0.049	0	2	1522583	1522590	-6		Simple	Simple		2	1	Cre02.g084350
CAL029_03_32	CAL029_03_32	pBC1		1	1	5	5	4	1	2	0.408	0	0.157	17	830464	830629	-164		Simple	Simple		2	1	Cre17.g702150
CAL029_03_38	CAL029_03_38	pBC1		1	1	5	5	3	4	3	0	0.325	0.144	17	4317787	4345017	-27229		Simple	Simple		2	5	Cre17.g730950	Cre17.g731001	Cre17.g731050	Cre17.g731100	Cre17.g731150
CAL030_02_23	CAL030_02_23	pBC1		1	1	5	5	3	3	3	0.183	0.226	0.036	7	150343	150000	344		Simple	Simple		2	1	Cre07.g313185
CAL030_02_24	CAL030_02_24	pBC1		1	1	5	5	5	5	2	0.13	0.214	0	6	6060584	6060559	26		Simple	Simple		2	1	Cre06.g289600
CAL030_02_31	CAL030_02_31	pBC1		1	1	5	3	0	0	0	0	0	0	2	8657814	8691621	-33806		Simple	Simple		2	6	Cre02.g142066	Cre02.g142086	Cre02.g142106	Cre02.g142126	Cre02.g142146	Cre02.g142166
CAL030_02_37	CAL030_02_37	pBC1		1	1	5	1	0	0	0	0.175	0	0	2	6259995	6298026	-38030		Simple	Simple		2	12	Cre02.g114250	Cre02.g114300	Cre02.g114350	Cre02.g114400	Cre02.g114450	Cre02.g114500	Cre02.g114550	Cre02.g114575	Cre02.g114600	Cre02.g114650	Cre02.g114700	Cre02.g114750
CAL031_01_01	CAL031_01_01	pBC1		1	1	nd	nd	nd	nd	nd	nd	nd	nd	8	870709	870743	-33		Simple	Simple		2	1	Cre08.g361250
CAL031_01_04	CAL031_01_04	pBC1		1	1	5	0	0	0	0	0.179	0	0	10	3861026	3925546	-64519		Simple	Simple		2	15	Cre10.g447550	Cre10.g447600	Cre10.g447650	Cre10.g447700	Cre10.g447735	Cre10.g447767	Cre10.g447800	Cre10.g447850	Cre10.g447900	Cre10.g447950	Cre10.g448000	Cre10.g448051	Cre10.g448100	Cre10.g448150	Cre10.g448200
CAL031_01_07	CAL031_01_07	pBC1		1	1	5	5	4	5	5	0.272	0.49	0.18	16	6465209	6497404	-32194		Simple	Simple		2	7	Cre16.g673000	Cre16.g673050	Cre16.g673100	Cre16.g673150	Cre16.g673200	Cre16.g673203	Cre16.g673204
CAL031_01_35	CAL031_01_35	pBC1		1	1	5	5	5	5	5	0.254	0.463	0.211	16	7700304	7715117	-14812		Simple	Simple		2	4	Cre16.g690879	Cre16.g690991	Cre16.g691103	Cre16.g691215
CAL032_01_03	CAL032_01_03	pBC1		1	1	5	1	0	0	0	0.527	0	0	8	4479717	4479723	-5		Simple	Simple		2	1	Cre08.g382515
CAL032_01_08	CAL032_01_08	pBC1		1	1	5	5	5	5	4	0.26	0.459	0	12	5244207	5244366	-158		Simple	Simple		2	1	Cre12.g528250
CAL032_01_13	CAL032_01_13	pBC1		1	1	5	0	0	0	0	0.578	0	0	1	6992118	6992131	-12		Simple	Simple		2	1	Cre01.g050500
CAL032_01_18	CAL032_01_18	pBC1		1	1	5	5	3	1	1	0.39	0.131	0	13	2378356	2378793	-436		Simple	Simple		2	1	Cre13.g579450
CAL032_01_22	CAL032_01_22	pBC1		1	1	5	0	0	0	0	0.361	0	0	1	4120132	4120316	-183		Simple	Simple		2	1	Cre01.g027150
CAL032_02_08	CAL032_02_08	pBC1		1	1	5	5	5	4	4	0.308	0.276	0	9	3986758	3986763	-4		Simple	Simple		2	1	Cre09.g392729
CAL032_02_11	CAL032_02_11	pBC1		1	1	5	5	2	0	0	0.323	0	0	3	2388429	2426837	-38407		Simple	Simple		2	8	Cre03.g158850	Cre03.g158900	Cre03.g158950	Cre03.g159000	Cre03.g159016	Cre03.g159083	Cre03.g159100	Cre03.g159150
CAL032_02_18	CAL032_02_18	pBC1		1	1	5	5	5	4	4	0.308	0.293	0	3	4906179	4906184	-4		Simple	Simple		2	1	Cre03.g179650
CAL032_02_20	CAL032_02_20	pBC1		1	1	5	1	0	0	0	0.331	0	0	13	5051189	5051204	-14		Simple	Simple		2	1	Cre13.g607000
CAL032_02_24	CAL032_02_24	pBC1		1	1	5	5	3	1	2	0.28	0	0	4	3869316	3880332	-11015		Simple	Simple		2	2	Cre04.g230340	Cre04.g230438
CAL032_02_30	CAL032_02_30	pBC1		1	1	5	5	4	5	4	0.346	0.539	0.382	13	411838	438599	-26760		Simple	Simple		2	5	Cre13.g564583	Cre13.g564650	Cre13.g564700	Cre13.g564750	Cre13.g564766
CAL032_02_31	CAL032_02_31	pBC1		1	1	5	5	4	4	4	0.321	0.328	0.181	13	2368782	2392860	-24077		Simple	Simple		2	5	Cre13.g579400	Cre13.g579450	Cre13.g579500	Cre13.g579550	Cre13.g579566
CAL032_02_34	CAL032_02_34	pBC1		1	1	5	5	5	4	4	0.273	0.463	0.237	1	4827549	4827870	-320		Simple	Simple		2	1	Cre01.g033450
CAL032_02_43	CAL032_02_43	pBC1		1	1	5	5	5	5	4	0.289	0.463	0.214	10	4555949	4556909	-959		Simple	Simple		2	0
CAL032_02_44	CAL032_02_44	pBC1		1	1	5	5	5	2	2	0.291	0.177	0	8	4477325	4477333	-7		Simple	Simple		2	1	Cre08.g382515
CAL032_02_45	CAL032_02_45	pBC1		1	1	5	5	4	5	5	0.279	0.511	0.344	8	1638525	1638538	-12		Simple	Simple		2	1	Cre08.g365550
CAL032_03_02	CAL032_03_02	pBC1		1	1	5	5	4	4	1	0.251	0.309	0	3	3041723	3067133	-25409		Simple	Simple		2	5	Cre03.g164250	Cre03.g164300	Cre03.g164350	Cre03.g164400	Cre03.g164450
CAL032_03_03	CAL032_03_03	pBC1		1	1	5	5	5	5	5	0.267	0.535	0.256	12	2164422	2164503	-80		Simple	Simple		2	0
CAL032_03_12	CAL032_03_12	pBC1		1	1	5	5	5	5	5	0.288	0.536	0.238	8	1638542	1638543	0		Simple	Simple		2	1	Cre08.g365550
CAL032_03_13	CAL032_03_13	pBC1		1	1	5	5	4	1	1	0.309	0	0	3	8990885	8991091	-205		Simple	Simple		2	1	Cre03.g209505
CAL032_03_16	CAL032_03_16	pBC1		1	1	5	5	5	4	4	0.339	0.379	0.088	10	225684	225691	-6		Simple	Simple		2	1	Cre10.g419250
CAL032_03_25	CAL032_03_25	pBC1		1	1	5	5	5	4	3	0.254	0.144	0	3	548159	548167	-7		Simple	Simple		2	1	Cre03.g145387
CAL032_03_30	CAL032_03_30	pBC1		1	1	4	5	4	4	2	0.319	0.328	0	17	5478648	5502259	-23610		Simple	Simple		2	5	Cre17.g737350	Cre17.g737351	Cre17.g737353	Cre17.g737376	Cre17.g737400
CAL032_03_38	CAL032_03_38	pBC1		1	1	5	5	4	4	4	0.225	0.527	0.29	1	5012553	5012570	-16		Simple	Simple		2	1	Cre01.g034600
CAL032_03_43	CAL032_03_43	pBC1		1	1	5	5	4	5	4	0.25	0.309	0.091	8	1570350	1570382	-31		Simple	Simple		2	1	Cre08.g365200
CAL032_03_44	CAL032_03_44	pBC1	Linked	1	1	4	1	0	0	0	0	0	0	16	2226891	2309404	-82512		Simple	Simple		2	14	Cre16.g658750	Cre16.g658775	Cre16.g658800	Cre16.g658850	Cre16.g658900	Cre16.g658926	Cre16.g658950	Cre16.g659000	Cre16.g659050	Cre16.g659100	Cre16.g659150	Cre16.g659200	Cre16.g659250	Cre16.g659300
CAL032_03_46	CAL032_03_46	pBC1		1	1	5	5	4	5	5	0.311	0.533	0.366	16	5913774	5913789	-14		Simple	Simple		2	1	Cre16.g677050
CAL032_04_13	CAL032_04_13	pBC1		1	1	5	5	5	4	4	0.278	0.263	0	17	3586845	3586847	-1		Simple	Simple		2	1	Cre17.g725750
CAL032_04_23	CAL032_04_23	pBC1		1	1	5	5	5	4	4	0.502	0.474	0.038	5	3021282	3021286	-3		Simple	Simple		2	1	Cre05.g238500
CAL032_04_36	CAL032_04_36	pBC1		1	1	5	5	5	2	3	0.046	0.066	0.068	2	5191262	5219294	-28031		Simple	Simple		2	7	Cre02.g105650	Cre02.g105700	Cre02.g105750	Cre02.g105800	Cre02.g105851	Cre02.g105900	Cre02.g105950
CAL032_04_39	CAL032_04_39	pBC1		1	1	4	1	0	0	0	0.37	0	0	2	1490205	1547293	-57087		Simple	Simple		2	14	Cre02.g084050	Cre02.g084100	Cre02.g084150	Cre02.g084176	Cre02.g084200	Cre02.g084250	Cre02.g084300	Cre02.g084350	Cre02.g084400	Cre02.g084450	Cre02.g084500	Cre02.g084550	Cre02.g084600	Cre02.g084650
CAL032_04_44	CAL032_04_44	pBC1		1	1	nd	nd	nd	nd	nd	nd	nd	nd	3	692324	736476	-44151		Simple	Simple		2	10	Cre03.g145967	Cre03.g145987	Cre03.g146007	Cre03.g146027	Cre03.g146047	Cre03.g146067	Cre03.g146087	Cre03.g146107	Cre03.g146127	Cre03.g146147
CAL033_01_05	CAL033_01_05	pBC1		1	1	5	5	5	5	5	0.505	0.549	0.087	10	3496713	3507890	-11176		Simple	Simple		2	3	Cre10.g445050	Cre10.g445100	Cre10.g445150
CAL033_01_09	CAL033_01_09	pBC1		1	1	5	5	5	5	5	0.516	0.315	0.353	3	2888252	2907013	-18760		Simple	Simple		2	2	Cre03.g162850	Cre03.g162900
CAL033_01_10	CAL033_01_10	pBC1		1	1	5	5	5	4	5	0.431	0.239	0.224	6	4065177	4067904	-2726		Simple	Simple		2	1	Cre06.g278212
CAL033_01_13	CAL033_01_13	pBC1	Linked	1	1	nd	nd	nd	nd	nd	nd	nd	nd	9	3313124	3327568	-14443		Simple	Simple		2	3	Cre09.g388356	Cre09.g388393	Cre09.g388430
CAL033_01_17	CAL033_01_17	pBC1	Linked	1	1	5	4	3	1	0	0.36	0	0	2	1494263	1531941	-37677		Simple	Simple		2	9	Cre02.g084150	Cre02.g084176	Cre02.g084200	Cre02.g084250	Cre02.g084300	Cre02.g084350	Cre02.g084400	Cre02.g084450	Cre02.g084500
CAL033_01_19	CAL033_01_19	pBC1		1	1	5	5	5	3	4	0.432	0.465	0	15	1697931	1720631	-22699		Simple	Simple		2	5	Cre15.g643750	Cre15.g643740	Cre15.g643700	Cre15.g643702	Cre15.g643703
CAL033_01_24	CAL033_01_24	pBC1		1	1	5	5	4	3	3	0.494	0.518	0.288	3	1825169	1825246	-76		Simple	Simple		2	1	Cre03.g154425
CAL033_01_26	CAL033_01_26	pBC1		1	1	5	5	5	3	3	0.412	0.127	0.303	13	1689231	1689337	-105		Simple	Simple		2	1	Cre13.g574200
CAL033_01_27	CAL033_01_27	pBC1		1	1	4	5	5	4	4	0.468	0.37	0.124	17	4145707	4145728	-20		Simple	Simple		2	0
CAL033_01_41	CAL033_01_41	pBC1		1	1	3	2	3	1	0	0.471	0	0	3	8806768	8838390	-31621		Simple	Simple		2	5	Cre03.g206257	Cre03.g206369	Cre03.g206481	Cre03.g206593	Cre03.g206705
CAL033_01_45	CAL033_01_45	pBC1		1	1	5	5	4	5	5	0.508	0.484	0.163	1	7492374	7492421	-46		Simple	Simple		2	1	Cre01.g053900
CAL033_01_47	CAL033_01_47	pBC1		1	1	5	4	3	4	4	0.522	0.579	0.188	3	2029804	2029805	0		Simple	Simple		2	1	Cre03.g156150
CAL033_02_01	CAL033_02_01	pBC1		1	1	5	5	5	3	5	0.494	0.124	0.485	17	3113239	3118305	-5065		Simple	Simple		2	2	Cre17.g721350	Cre17.g721400
CAL033_02_03	CAL033_02_03	pBC1		1	1	5	5	5	5	5	0.471	0.452	0.228	11	2067132	2072713	-5580		Simple	Simple		2	3	Cre11.g468750	Cre11.g468800	Cre11.g468850
CAL033_02_12	CAL033_02_12	pBC1		1	1	5	5	5	5	5	0.422	0.374	0.051	3	1184009	1184036	-26		Simple	Simple		2	1	Cre03.g149450
CAL033_02_18	CAL033_02_18	pBC1	Linked	1	1	5	4	5	1	0	0.499	0	0.233	12	4811533	4857062	-45528		Simple	Simple		2	12	Cre12.g524500	Cre12.g524550	Cre12.g524600	Cre12.g524650	Cre12.g524700	Cre12.g524750	Cre12.g524800	Cre12.g524850	Cre12.g524900	Cre12.g524950	Cre12.g525000	Cre12.g525100
CAL033_02_19	CAL033_02_19	pBC1		1	1	4	5	5	4	4	0.437	0.235	0.05	1	2461281	2461315	-33		Simple	Simple		2	1	Cre01.g013801
CAL033_02_20	CAL033_02_20	pBC1		1	1	5	5	5	5	5	0.492	0.495	0.117	16	1933046	1933540	-493		Simple	Simple		2	1	Cre16.g656200
CAL033_02_21	CAL033_02_21	pBC1		1	1	5	0	0	0	0	0.467	0	0	5	1832607	1832604	4		Simple	Simple		2	1	Cre05.g242000
CAL033_02_23	CAL033_02_23	pBC1		1	1	nd	nd	nd	nd	nd	nd	nd	nd	14	1036543	1079383	-42839		Simple	Simple		2	10	Cre14.g614450	Cre14.g614500	Cre14.g614550	Cre14.g614600	Cre14.g614650	Cre14.g614667	Cre14.g614708	Cre14.g614750	Cre14.g614800	Cre14.g614850
CAL033_02_46	CAL033_02_46	pBC1	Not Linked	1	1	nd	nd	nd	nd	nd	nd	nd	nd	3	2224430	2224447	-16		Simple	Simple		2	1	Cre03.g157600
CAL033_04_01	CAL033_04_01	pBC1		1	1	nd	nd	nd	nd	nd	nd	nd	nd	9	2680336	2680345	-8		Simple	Simple		2	0
CAL035_02_20	CAL035_02_20	pBC1		1	1	5	5	5	5	5	0.524	0.272	0.144	1	6843131	6844562	-1430		Simple	Simple		2	1	Cre01.g049350
CAL035_02_27	CAL035_02_27	pBC1		1	1	5	5	5	5	5	0.501	0.44	0.259	2	6950803	6950804	0		Simple	Simple		2	1	Cre02.g120250
CAL035_02_28	CAL035_02_28	pBC1		1	1	5	5	5	5	5	0.439	0.172	0	3	4041561	4058627	-17065		Simple	Simple		2	7	Cre03.g172300	Cre03.g172322	Cre03.g172350	Cre03.g172376	Cre03.g172400	Cre03.g172451	Cre03.g172500
CAL035_02_29	CAL035_02_29	pBC1		1	1	5	4	4	1	1	0.553	0.185	0.115	3	2513104	2513107	-2		Simple	Simple		2	1	Cre03.g159900
CAL035_02_32	CAL035_02_32	pBC1		1	1	5	5	5	5	5	0.489	0.339	0.016	17	3217103	3217181	-77		Simple	Simple		2	1	Cre17.g722300
CAL035_02_38	CAL035_02_38	pBC1		1	1	5	5	5	5	5	0.52	0.371	0.129	8	2016829	2043908	-27078		Simple	Simple		2	6	Cre08.g368200	Cre08.g368226	Cre08.g368250	Cre08.g368300	Cre08.g368350	Cre08.g368400
CAL035_02_43	CAL035_02_43	pBC1		1	1	5	4	3	4	3	0.416	0.442	0.139	14	2580978	2591017	-10038		Simple	Simple		2	2	Cre14.g625750	Cre14.g625802
CAL035_02_45	CAL035_02_45	pBC1	Linked	1	1	5	0	0	0	0	0.71	0	0	11	1140280	1206640	-66359		Simple	Simple		2	11	Cre11.g467683	Cre11.g467684	Cre11.g467685	Cre11.g467686	Cre11.g467687	Cre11.g467688	Cre11.g467689	Cre11.g467690	Cre11.g467691	Cre11.g467692	Cre11.g467693
CAL035_03_02	CAL035_03_02	pBC1	Linked	1	1	5	0	0	0	0	0.663	0	0	11	1179252	1190271	-11018		Simple	Simple		2	4	Cre11.g467688	Cre11.g467689	Cre11.g467690	Cre11.g467691
CAL035_03_03	CAL035_03_03	pBC1	Linked	1	1	5	4	1	0	0	0.522	0	0	1	2764753	2795287	-30533		Simple	Simple		2	7	Cre01.g016400	Cre01.g016450	Cre01.g016500	Cre01.g016514	Cre01.g016528	Cre01.g016542	Cre01.g016556
CAL035_03_04	CAL035_03_04	pBC1		1	1	5	5	5	3	5	0.391	0.098	0.133	5	1422307	1492582	-70274		Simple	Simple		2	10	Cre05.g243801	Cre05.g243850	Cre05.g243900	Cre05.g243950	Cre05.g244000	Cre05.g244052	Cre05.g244050	Cre05.g244100	Cre05.g244150	Cre05.g244200
CAL035_03_22	CAL035_03_22	pBC1		1	1	5	5	5	3	5	0.324	0.469	0.374	16	5587293	5587367	-73		Simple	Simple		2	1	Cre16.g679950
CAL035_03_23	CAL035_03_23	pBC1	Linked	1	1	5	0	0	0	0	0.701	0	0	11	2527981	2551680	-23698		Simple	Simple		2	5	Cre11.g475950	Cre11.g476000	Cre11.g476026	Cre11.g476050	Cre11.g476100
CAL035_03_24	CAL035_03_24	pBC1	Linked	1	1	5	4	2	0	0	0	0	0	11	2131849	2131852	-2		Simple	Simple		2	1	Cre11.g469450
CAL036_02_07	CAL036_02_07	pBC1		1	1	5	4	4	3	2	0.329	0.141	0	12	400113	407844	-7730		Simple	Simple		2	3	Cre12.g493900	Cre12.g493950	Cre12.g494000
CAL036_02_09	CAL036_02_09	pBC1	Linked	1	1	5	4	4	0	0	0.061	0	0	3	5380881	5380910	-28		Simple	Simple		2	1	Cre03.g184550
CAL036_02_12	CAL036_02_12	pBC1	Not Linked	1	1	5	1	0	0	0	0.674	0	0	7	6133988	6150359	-16370		Simple	Simple		2	5	Cre07.g355750	Cre07.g355800	Cre07.g355850	Cre07.g355900	Cre07.g355950
CAL036_02_13	CAL036_02_13	pBC1		1	1	5	5	5	4	2	0.273	0.181	0	12	395524	408087	-12562		Simple	Simple		2	3	Cre12.g493900	Cre12.g493950	Cre12.g494000
CAL036_02_17	CAL036_02_17	pBC1	Linked	1	1	5	0	0	0	0	0.45	0	0	10	4601518	4626884	-25365		Simple	Simple		2	5	Cre10.g452750	Cre10.g452800	Cre10.g452850	Cre10.g452900	Cre10.g452950
CAL036_02_19	CAL036_02_19	pBC1	Linked	1	1	5	5	5	0	0	0.493	0	0	12	7637770	7637770	1		Simple	Simple		2	1	Cre12.g554800
CAL036_02_20	CAL036_02_20	pBC1	Linked	1	1	5	5	5	1	2	0.463	0	0	14	2390163	2394081	-3917		Simple	Simple		2	2	Cre14.g624350	Cre14.g624400
CAL036_02_26	CAL036_02_26	pBC1		1	1	5	4	5	4	4	0.51	0.372	0.111	2	1759922	1759925	-2		Simple	Simple		2	1	Cre02.g086550
CAL036_02_27	CAL036_02_27	pBC1		1	1	5	5	5	3	2	0.589	0.083	0.11	16	3135486	3167301	-31814		Simple	Simple		2	6	Cre16.g665800	Cre16.g665850	Cre16.g665900	Cre16.g665950	Cre16.g666000	Cre16.g666050
CAL036_02_28	CAL036_02_28	pBC1	Linked	1	1	5	2	0	1	0	0.455	0	0	2	456427	466062	-9634		Simple	Simple		2	4	Cre02.g076433	Cre02.g076466	Cre02.g076500	Cre02.g076550
CAL036_02_32	CAL036_02_32	pBC1		1	1	5	5	5	5	5	0.529	0.518	0.262	8	526606	526717	-110		Simple	Simple		2	1	Cre08.g359100
CAL036_02_38	CAL036_02_38	pBC1		1	1	5	4	5	1	0	0.516	0.11	0	16	7442497	7442636	-138		Simple	Simple		2	1	Cre16.g686510
CAL036_02_45	CAL036_02_45	pBC1		1	1	nd	nd	nd	nd	nd	nd	nd	nd	13	1650923	1691415	-40491		Simple	Simple		2	8	Cre13.g573900	Cre13.g573950	Cre13.g574000	Cre13.g574041	Cre13.g574050	Cre13.g574100	Cre13.g574150	Cre13.g574200
CAL037_02_46	CAL037_02_46	pBC1		1	1	4	5	2	1	2	0.154	0	0	13	1664799	1705467	-40667		Simple	Simple		2	8	Cre13.g574000	Cre13.g574041	Cre13.g574050	Cre13.g574100	Cre13.g574150	Cre13.g574200	Cre13.g574250	Cre13.g574300
CAL038_01_07	CAL038_01_07	pBC1		1	1	5	5	4	5	4	0.257	0.441	0.22	3	1920647	1920648	0		Simple	Simple		2	1	Cre03.g155250
CAL038_01_10	CAL038_01_10	pBC1		1	1	5	4	0	0	0	0.3	0	0	3	2025502	2025600	-97		Simple	Simple		2	1	Cre03.g156150
CAL038_01_12	CAL038_01_12	pBC1		1	1	5	5	1	5	5	0.245	0.524	0.203	12	1562568	1562554	15		Simple	Simple		2	1	Cre12.g486750
CAL038_01_18	CAL038_01_18	pBC1		1	1	5	5	4	3	1	0.28	0.085	0	9	6848451	6848471	-19		Simple	Simple		2	0
CAL038_01_25	CAL038_01_25	pBC1		1	1	5	5	3	5	5	0.247	0.518	0.286	7	6202318	6202333	-14		Simple	Simple		2	1	Cre07.g356350
CAL038_01_31	CAL038_01_31	pBC1		1	1	5	5	1	2	1	0.235	0	0	17	1115577	1126193	-10615		Simple	Simple		2	4	Cre17.g704050	Cre17.g704100	Cre17.g704150	Cre17.g704200
CAL038_01_39	CAL038_01_39	pBC1		1	1	5	5	5	5	5	0.208	0.415	0.136	9	93721	93719	3		Simple	Simple		2	1	Cre09.g386450
CAL038_01_44	CAL038_01_44	pBC1	Linked	1	1	5	5	3	0	0	0.264	0	0	1	2762962	2792752	-29789		Simple	Simple		2	6	Cre01.g016400	Cre01.g016450	Cre01.g016500	Cre01.g016514	Cre01.g016528	Cre01.g016542
CAL038_02_16	CAL038_02_16	pBC1		1	1	5	3	1	3	2	0.288	0.496	0.26	5	1842257	1882454	-40196		Simple	Simple		2	7	Cre05.g241900	Cre05.g241850	Cre05.g241851	Cre05.g241750	Cre05.g241751	Cre05.g241650	Cre05.g241600
CAL038_02_17	CAL038_02_17	pBC1		1	1	5	5	1	2	0	0.185	0.253	0	12	1934907	1941640	-6732		Simple	Simple		2	3	Cre12.g510600	Cre12.g510650	Cre12.g510752
CAL038_02_20	CAL038_02_20	pBC1	Linked	1	1	5	0	0	0	0	0.191	0	0	10	3888867	3911502	-22634		Simple	Simple		2	8	Cre10.g447735	Cre10.g447767	Cre10.g447800	Cre10.g447850	Cre10.g447900	Cre10.g447950	Cre10.g448000	Cre10.g448051
CAL038_02_24	CAL038_02_24	pBC1	Linked	1	1	5	4	0	0	0	0.347	0	0	2	5751925	5751926	0		Simple	Simple		2	1	Cre02.g110500
CAL038_02_41	CAL038_02_41	pBC1		1	1	5	5	5	5	4	0.266	0.566	0.112	16	7761110	7761158	-47		Simple	Simple		2	1	Cre16.g692228
CAL039_02_01	CAL039_02_01	pBC1	Linked	1	1	5	0	0	0	0	0.299	0	0	5	965874	975137	-9262		Simple	Simple		2	3	Cre05.g246800	Cre05.g246850	Cre05.g246900
CAL039_02_03	CAL039_02_03	pBC1	Linked	1	1	4	1	0	0	0	0	0	0	14	1023260	1078638	-55377		Simple	Simple		2	11	Cre14.g614400	Cre14.g614450	Cre14.g614500	Cre14.g614550	Cre14.g614600	Cre14.g614650	Cre14.g614667	Cre14.g614708	Cre14.g614750	Cre14.g614800	Cre14.g614850
CAL039_02_07	CAL039_02_07	pBC1		1	1	5	5	3	3	0	0.243	0.496	0	7	5476147	5484983	-8835		Simple	Simple		2	3	Cre07.g350850	Cre07.g350867	Cre07.g350900
CAL039_02_13	CAL039_02_13	pBC1		1	1	5	1	0	0	0	0.319	0	0	2	6405870	6405900	-29		Simple	Simple		2	0
CAL039_02_18	CAL039_02_18	pBC1		1	1	5	5	5	1	1	0.255	0	0	5	1470694	1493008	-22313		Simple	Simple		2	3	Cre05.g243800	Cre05.g243801	Cre05.g243850
CAL039_02_19	CAL039_02_19	pBC1		1	1	5	5	5	4	3	0.259	0.459	0.034	17	3110927	3137667	-26739		Simple	Simple		2	6	Cre17.g721350	Cre17.g721400	Cre17.g721450	Cre17.g721500	Cre17.g721517	Cre17.g721553
CAL039_02_23	CAL039_02_23	pBC1		1	1	5	4	0	0	0	0.268	0	0	4	2133652	2176887	-43234		Simple	Simple		2	7	Cre04.g219650	Cre04.g219700	Cre04.g219725	Cre04.g219750	Cre04.g219787	Cre04.g219796	Cre04.g219800
CAL039_02_31	CAL039_02_31	pBC1		1	1	5	5	4	0	0	0.262	0.263	0	14	144716	144708	9		Simple	Simple		2	1	Cre14.g608652
CAL039_02_35	CAL039_02_35	pBC1		1	1	nd	nd	nd	nd	nd	0.262	0.627	0	3	6692526	6692542	-15		Simple	Simple		2	1	Cre03.g197450
CAL039_02_39	CAL039_02_39	pBC1		1	1	5	5	5	5	5	0.25	0.518	0.306	5	1521604	1564553	-42948		Simple	Simple		2	6	Cre05.g243450	Cre05.g243472	Cre05.g243550	Cre05.g243602	Cre05.g243601	Cre05.g243650
CAL039_02_42	CAL039_02_42	pBC1		1	1	5	0	0	0	0	0.211	0	0	11	1820667	1853490	-32822		Simple	Simple		2	8	Cre11.g467650	Cre11.g467700	Cre11.g467750	Cre11.g467796	Cre11.g467800	Cre11.g467850	Cre11.g467900	Cre11.g467950
CAL039_02_44	CAL039_02_44	pBC1		1	1	5	5	4	3	3	0.285	0.481	0.362	6	1411368	1424070	-12701		Simple	Simple		2	3	Cre06.g259000	Cre06.g259050	Cre06.g259100
CAL039_02_46	CAL039_02_46	pBC1		1	1	3	0	0	0	0	0.291	0	0	11	1662366	1677920	-15553		Simple	Simple		2	5	Cre11.g467774	Cre11.g467775	Cre11.g467776	Cre11.g467777	Cre11.g467778
CAL039_03_04	CAL039_03_04	pBC1		1	1	5	5	4	3	1	0.26	0.59	0	12	5829127	5867233	-38105		Simple	Simple		2	5	Cre12.g533550	Cre12.g533600	Cre12.g533650	Cre12.g533700	Cre12.g533750
CAL039_03_11	CAL039_03_11	pBC1		1	1	nd	nd	nd	nd	nd	nd	nd	nd	9	4181950	4202877	-20926		Simple	Simple		2	5	Cre09.g394065	Cre09.g394102	Cre09.g394139	Cre09.g394176	Cre09.g394213
CAL039_03_22	CAL039_03_22	pBC1		1	1	5	5	2	1	0	0.242	0	0	2	1495880	1529727	-33846		Simple	Simple		2	8	Cre02.g084150	Cre02.g084176	Cre02.g084200	Cre02.g084250	Cre02.g084300	Cre02.g084350	Cre02.g084400	Cre02.g084450
CAL039_03_27	CAL039_03_27	pBC1		1	1	nd	nd	nd	nd	nd	nd	nd	nd	12	9365476	9393991	-28514		Simple	Simple		2	5	Cre12.g540150	Cre12.g540200	Cre12.g540250	Cre12.g540351	Cre12.g540350
CAL039_03_28	CAL039_03_28	pBC1		1	1	5	5	3	4	3	0.197	0.524	0.383	14	606587	625037	-18449		Simple	Simple		2	3	Cre14.g612000	Cre14.g612100	Cre14.g612150
CAL039_03_29	CAL039_03_29	pBC1		1	1	5	5	2	3	1	0.193	0.26	0	16	1420911	1451917	-31005		Simple	Simple		2	5	Cre16.g652350	Cre16.g652400	Cre16.g652450	Cre16.g652483	Cre16.g652550
CAL039_03_42	CAL039_03_42	pBC1	Linked	1	1	5	3	0	0	0	0	0	0	3	5367672	5391795	-24122		Simple	Simple		2	5	Cre03.g184450	Cre03.g184500	Cre03.g184550	Cre03.g184600	Cre03.g184651
CAL040_01_01	CAL040_01_01	pBC1		1	1	5	5	4	2	1	0.251	0.447	0	12	1934908	1942791	-7882		Simple	Simple		2	4	Cre12.g510550	Cre12.g510600	Cre12.g510650	Cre12.g510752
CAL040_01_04	CAL040_01_04	pBC1		1	1	5	5	4	4	3	0.108	0.531	0.327	3	2539931	2567785	-27853		Simple	Simple		2	5	Cre03.g160200	Cre03.g160250	Cre03.g160300	Cre03.g160350	Cre03.g160400
CAL040_01_06	CAL040_01_06	pBC1		1	1	5	5	4	5	5	0.275	0.562	0.332	12	4059726	4087256	-27529		Simple	Simple		2	6	Cre12.g517600	Cre12.g517650	Cre12.g517681	Cre12.g517700	Cre12.g517750	Cre12.g517800
CAL040_01_10	CAL040_01_10	pBC1	Linked	1	1	3	0	0	0	0	0.25	0	0	2	461577	485137	-23559		Simple	Simple		2	8	Cre02.g076500	Cre02.g076550	Cre02.g076600	Cre02.g076625	Cre02.g076650	Cre02.g076663	Cre02.g076700	Cre02.g076750
CAL040_01_13	CAL040_01_13	pBC1		1	1	5	5	5	4	3	0.251	0.496	0.133	2	5733677	5733829	-151		Simple	Simple		2	0
CAL040_01_16	CAL040_01_16	pBC1		1	1	5	5	5	5	4	0.227	0.512	0.273	3	4437675	4438022	-346		Simple	Simple		2	1	Cre03.g175700
CAL040_01_24	CAL040_01_24	pBC1	Linked	1	1	3	4	3	0	0	0	0	0	10	2931123	2956269	-25145		Simple	Simple		2	5	Cre10.g440350	Cre10.g440400	Cre10.g440450	Cre10.g440500	Cre10.g440550
CAL040_01_35	CAL040_01_35	pBC1	Linked	1	1	5	0	0	0	0	0.227	0	0	2	6260031	6274485	-14453		Simple	Simple		2	5	Cre02.g114250	Cre02.g114300	Cre02.g114350	Cre02.g114400	Cre02.g114450
CAL040_01_37	CAL040_01_37	pBC1		1	1	5	5	5	5	5	0.196	0.528	0.367	16	4203486	4206613	-3126		Simple	Simple		2	1	Cre16.g668700
CAL041_01_03	CAL041_01_03	pBC1	Linked	1	1	5	1	0	0	0	0.217	0	0	12	2024017	2047784	-23766		Simple	Simple		2	6	Cre12.g509850	Cre12.g509900	Cre12.g509950	Cre12.g510000	Cre12.g510034	Cre12.g510050
CAL041_01_15	CAL041_01_15	pBC1	Linked	1	1	5	3	0	1	0	0.241	0.128	0	1	4119839	4119840	0		Simple	Simple		2	1	Cre01.g027150
CAL041_01_21	CAL041_01_21	pBC1		1	1	3	5	4	1	0	0.23	0.336	0	6	4998983	5004338	-5354		Simple	Simple		2	1	Cre06.g280050
CAL041_01_28	CAL041_01_28	pBC1	Linked	1	1	5	1	0	0	0	0.271	0	0	1	6860615	6880854	-20238		Simple	Simple		2	4	Cre01.g049600	Cre01.g049650	Cre01.g049750	Cre01.g049826
CAL041_01_37	CAL041_01_37	pBC1		1	1	5	5	3	2	1	0.195	0.238	0.277	9	4200965	4202364	-1398		Simple	Simple		2	2	Cre09.g394176	Cre09.g394213
CAL041_01_38	CAL041_01_38	pBC1	Linked	1	1	5	0	0	0	0	0.516	0	0	3	9202934	9202933	2		Simple	Simple		2	1	Cre03.g213201
CAL041_01_44	CAL041_01_44	pBC1		1	1	5	5	5	5	5	0.277	0.593	0.389	3	1629093	1642357	-13263		Simple	Simple		2	3	Cre03.g152850	Cre03.g152900	Cre03.g152950
CAL041_01_46	CAL041_01_46	pBC1		1	1	5	4	1	3	1	0.043	0.449	0.229	12	349951	355182	-5230		Simple	Simple		2	1	Cre12.g494350
CAL041_01_47	CAL041_01_47	pBC1	Linked	1	1	5	5	2	1	1	0.238	0	0	14	2352557	2393422	-40864		Simple	Simple		2	9	Cre14.g623900	Cre14.g623926	Cre14.g623950	Cre14.g624000	Cre14.g624050	Cre14.g624125	Cre14.g624201	Cre14.g624350	Cre14.g624400
CAL041_02_08	CAL041_02_08	pBC1		1	1	5	5	5	0	0	0.204	0	0	2	6271585	6296265	-24679		Simple	Simple		2	8	Cre02.g114400	Cre02.g114450	Cre02.g114500	Cre02.g114550	Cre02.g114575	Cre02.g114600	Cre02.g114650	Cre02.g114700
CAL041_02_09	CAL041_02_09	pBC1		1	1	5	5	3	1	0	0	0	0	16	7478805	7518541	-39735		Simple	Simple		2	9	Cre16.g687070	Cre16.g687182	Cre16.g687294	Cre16.g687406	Cre16.g687518	Cre16.g687630	Cre16.g687742	Cre16.g687854	Cre16.g687966
CAL041_02_17	CAL041_02_17	pBC1		1	1	3	4	0	3	0	0.078	0.136	0	16	1433550	1453376	-19825		Simple	Simple		2	5	Cre16.g652400	Cre16.g652450	Cre16.g652483	Cre16.g652550	Cre16.g652600
T39-3	T39-3	pBC1		1	1	nd	nd	nd	nd	nd	nd	nd	nd	3	7261067	7261169	-101		Simple	Simple		2	1	Cre03.g207400
CAL007_04_04	CAL007_04_04a	pSP124S		2	2	5	5	0	2	1	0.121	0.243	0	12	4800766	4867935	-67168		Simple	Simple	Multi two	2	12	Cre12.g524300	Cre12.g524350	Cre12.g524400	Cre12.g524450	Cre12.g524500	Cre12.g524550	Cre12.g524600	Cre12.g524650	Cre12.g524700	Cre12.g524750	Cre12.g524800	Cre12.g524850
CAL007_04_04	CAL007_04_04b	pSP124S		2	2	5	5	0	2	1	0.121	0.243	0	12	4874151	4874156	-4		Simple	Simple	Multi two	2	1	Cre12.g525150
CAL010_01_07	CAL010_01_07a	pMS188		2	2	5	0	0	0	0	0.288	0	0	1	7849891	7869521	-19629		Simple	Simple	Multi two	2	5	Cre01.g058886	Cre01.g059252	Cre01.g059617	Cre01.g059982	Cre01.g060347
CAL010_01_07	CAL010_01_07b	pMS188		2	2	5	0	0	0	0	0.288	0	0	1	8016692	8016701	-8		Simple	Simple	Multi two	2	1	Cre01.g070932
CAL011_01_20	CAL011_01_20a	pMS188		2	2	5	5	5	3	4	0.09	0	0	12	2029544	2029570	-25		Simple	Simple	Multi two	2	1	Cre12.g510034
CAL011_01_20	CAL011_01_20b	pMS188		2	2	5	5	5	3	4	0.09	0	0	12	2764151	2764172	-20		Simple	Simple	Multi two	2	1	Cre12.g503100
CAL011_01_39	CAL011_01_39a	pMS188		2	2	5	5	2	3	1	0.039	0.167	0	8	1763186	1763214	-27		Simple	Simple	Multi two	2	1	Cre08.g366150
CAL011_01_39	CAL011_01_39b	pMS188		2	2	5	5	2	3	1	0.039	0.167	0	8	1764842	1764944	-101		Simple	Simple	Multi two	2	1	Cre08.g366200
CAL014_01_05	CAL014_01_05a	pMS188		2	2	5	5	3	5	3	0.173	0.48	0.365	3	3766826	3766860	-33		Simple	Simple	Multi two	2	1	Cre03.g169950
CAL014_01_05	CAL014_01_05b	pMS188		2	2	5	5	3	5	3	0.173	0.48	0.365	3	3782174	3795742	-13567		Simple	Simple	Multi two	2	4	Cre03.g170150	Cre03.g170200	Cre03.g170250	Cre03.g170300
CAL024_01_21	CAL024_01_21a	pSP124S		2	2	3	3	0	0	0	0.522	0	0	7	2540275	2540637	-361		Simple	Simple	Multi two	2	1	Cre07.g329783
CAL024_01_21	CAL024_01_21b	pSP124S		2	2	3	3	0	0	0	0.522	0	0	10	6497824	6497826	-1		Simple	Simple	Multi two	2	1	Cre10.g466500
CAL026_02_06	CAL026_02_06a	pSP124S		2	2	4	5	3	4	4	0.152	0.454	0.306	10	3999448	4013185	-13736		Simple	Simple	Multi two	2	5	Cre10.g448977	Cre10.g449000	Cre10.g449020	Cre10.g449020	Cre10.g449050
CAL026_02_06	CAL026_02_06b	pSP124S		2	2	4	5	3	4	4	0.152	0.454	0.306	10	4014658	4034000	-19341		Simple	Simple	Multi two	2	6	Cre10.g449050	Cre10.g449100	Cre10.g449127	Cre10.g449138	Cre10.g449150	Cre10.g449200
CAL026_02_33	CAL026_02_33a	pSP124S		2	2	5	5	5	4	3	0.219	0.363	0.113	9	1776578	1776572	7		Simple	Simple	Multi two	2	0
CAL026_02_33	CAL026_02_33b	pSP124S		2	2	5	5	5	4	3	0.219	0.363	0.113	17	1994340	1994343	-2		Simple	Simple	Multi two	2	1	Cre17.g711150
CAL026_02_34	CAL026_02_34b	pSP124S		2	2	5	5	4	5	5	0.21	0.534	0.388	12	6153786	6154156	-370		Simple	Simple	Multi two	2	0
CAL026_02_34	CAL026_02_34a	pSP124S		2	2	5	5	4	5	5	0.21	0.534	0.388	5	589327	589313	15		Simple	Simple	Multi two	2	1	Cre05.g232200
CAL026_03_47	CAL026_03_47b	pSP124S		2	2	5	5	5	4	3	0.228	0.219	0	16	727453	730630	-3176		Simple	Simple	Multi two	2	2	Cre16.g691100	Cre16.g691150
CAL028_02_03	CAL028_02_03a	pBC1	Linked	2	2	nd	nd	nd	nd	nd	nd	nd	nd	3	9202955	9202983	-27		Simple	Simple	Multi two	2	1	Cre03.g213201
CAL028_02_03	CAL028_02_03b	pBC1	Linked	2	2	nd	nd	nd	nd	nd	nd	nd	nd	13	1526782	1552056	-25273		Simple	Simple	Multi two	2	4	Cre13.g572850	Cre13.g572900	Cre13.g572950	Cre13.g573000
CAL028_02_39	CAL028_02_39a	pBC1		2	2	nd	nd	nd	nd	nd	nd	nd	nd	1	115047	115115	-67		Simple	Simple	Multi two	2	1	Cre01.g000850
CAL028_02_39	CAL028_02_39b	pBC1		2	2	nd	nd	nd	nd	nd	nd	nd	nd	1	116292	116293	0		Simple	Simple	Multi two	2	1	Cre01.g000850
CAL029_01_19	CAL029_01_19a	pBC1		2	2	5	5	4	1	0	0.166	0	0	12	2114824	2125242	-10417		Simple	Simple	Multi two	2	4	Cre12.g509000	Cre12.g509001	Cre12.g509050	Cre12.g509100
CAL029_01_19	CAL029_01_19b	pBC1		2	2	5	5	4	1	0	0.166	0	0	12	2127910	2127923	-12		Simple	Simple	Multi two	2	0
CAL029_02_09	CAL029_02_09a	pBC1		1	1	5	5	5	5	5	0.225	0.536	0.232	3	535252	535253	0		Simple	Simple	Multi two	2	1	Cre03.g145347
CAL029_02_09	CAL029_02_09b	pBC1		1	1	5	5	5	5	5	0.225	0.536	0.232	8	689665	689308	357		Simple	Simple	Multi two	2	1	Cre08.g360200
CAL029_02_15	CAL029_02_15a	pBC1		3	3	5	5	5	5	4	0.236	0.297	0.097	13	2347204	2347223	-18		Simple	Simple	Multi two	2	1	Cre13.g579300
CAL029_02_15	CAL029_02_15b	pBC1		3	3	5	5	5	5	4	0.236	0.297	0.097	13	2356308	2406662	-50353		Simple	Simple	Multi two	2	8	Cre13.g579350	Cre13.g579400	Cre13.g579450	Cre13.g579500	Cre13.g579550	Cre13.g579566	Cre13.g579582	Cre13.g579598
CAL029_02_15	CAL029_02_15c	pBC1		3	3	5	5	5	5	4	0.236	0.297	0.097	13	2349906	2349911	-4		Simple	Simple	Multi two	2	0
CAL030_02_22	CAL030_02_22b	pBC1		3	2	5	5	5	5	5	0.203	0.387	0.182	8	2512540	2512565	-24		Simple	Simple	Multi two	2	1	Cre08.g372000
CAL032_01_21	CAL032_01_21a	pBC1		3	3	5	5	4	4	3	0.343	0.257	0.035	3	5892022	5892101	-78		Simple	Simple	Multi two	2	1	Cre03.g189850
CAL032_01_21	CAL032_01_21b	pBC1		3	3	5	5	4	4	3	0.343	0.257	0.035	3	5897865	5914272	-16406		Simple	Simple	Multi two	2	3	Cre03.g189950	Cre03.g190000	Cre03.g190050
CAL032_01_21	CAL032_01_21c	pBC1		3	3	5	5	4	4	3	0.343	0.257	0.035	9	2933538	2933537	2		Simple	Simple	Multi two	2	1	Cre09.g387950
CAL032_02_22	CAL032_02_22a	pBC1		3	2	5	5	4	4	3	0.3	0.261	0.024	7	4322642	4322698	-55		Simple	Simple	Multi two	2	1	Cre07.g341350
CAL032_03_27	CAL032_03_27a	pBC1		2	2	5	5	5	5	5	0.299	0.463	0.142	3	5966416	5966492	-75		Simple	Simple	Multi two	2	1	Cre03.g190450
CAL032_03_27	CAL032_03_27b	pBC1		2	2	5	5	5	5	5	0.299	0.463	0.142	16	2807246	2808066	-819		Simple	Simple	Multi two	2	1	Cre16.g663050
CAL032_04_08	CAL032_04_08a	pBC1		2	2	5	5	2	4	2	0.323	0.46	0.096	3	7941559	7941562	-2		Simple	Simple	Multi two	2	1	Cre03.g202150
CAL032_04_08	CAL032_04_08b	pBC1		2	2	5	5	2	4	2	0.323	0.46	0.096	11	1526715	1547861	-21145		Simple	Simple	Multi two	2	4	Cre11.g467751	Cre11.g467752	Cre11.g467753	Cre11.g467754
CAL032_04_31	CAL032_04_31a	pBC1		3	3	5	5	5	2	2	0.455	0.071	0.085	3	5401225	5409186	-7960		Simple	Simple	Multi two	2	3	Cre03.g184800	Cre03.g184850	Cre03.g184900
CAL032_04_31	CAL032_04_31b	pBC1		3	3	5	5	5	2	2	0.455	0.071	0.085	3	5417745	5471561	-53815		Simple	Simple	Multi two	2	10	Cre03.g185000	Cre03.g185050	Cre03.g185100	Cre03.g185150	Cre03.g185200	Cre03.g185250	Cre03.g185300	Cre03.g185350	Cre03.g185400	Cre03.g185450
CAL032_04_31	CAL032_04_31c	pBC1		3	3	5	5	5	2	2	0.455	0.071	0.085	3	7906366	7906428	-61		Simple	Simple	Multi two	2	1	Cre03.g202350
CAL032_04_47	CAL032_04_47a	pBC1		2	2	5	5	5	2	3	0.544	0.075	0	5	2971213	2971256	-42		Simple	Simple	Multi two	2	1	Cre05.g238322
CAL032_04_47	CAL032_04_47b	pBC1		2	2	5	5	5	2	3	0.544	0.075	0	5	2976933	2976971	-37		Simple	Simple	Multi two	2	0
CAL032_04_48	CAL032_04_48a	pBC1	Linked	2	2	5	0	0	0	0	0.456	0	0	8	1165946	1185109	-19162		Simple	Simple	Multi two	2	5	Cre08.g362900	Cre08.g362950	Cre08.g363000	Cre08.g363050	Cre08.g363100
CAL032_04_48	CAL032_04_48b	pBC1	Linked	2	2	5	0	0	0	0	0.456	0	0	8	1188947	1189050	-102		Simple	Simple	Multi two	2	1	Cre08.g363100
CAL039_03_01	CAL039_03_01a	pBC1		2	2	5	5	5	5	5	0.286	0.586	0.309	6	8534329	8534807	-477		Simple	Simple	Multi two	2	1	Cre06.g308150
CAL039_03_01	CAL039_03_01b	pBC1		2	2	5	5	5	5	5	0.286	0.586	0.309	6	8537422	8537663	-240		Simple	Simple	Multi two	2	1	Cre06.g308150
CAL030_02_22	CAL030_02_22a	pBC1		3	2	5	5	5	5	5	0.203	0.387	0.182	6	6797665	6797810	-144	Paired to c	Simple	Simple	Multi two-RF	2	1	Cre06.g295001
CAL032_02_22	CAL032_02_22b	pBC1		3	2	5	5	4	4	3	0.3	0.261	0.024	7	5324973	5325007	-33	Paired to c	Simple	Simple	Multi two-RF	2	1	Cre07.g349800
CAL015_01_10	CAL015_01_10a	pMS188		2	1	5	0	0	0	0	0.285	0	0	6	8532326	8532329	-2	Paired to b	Simple	Simple	Two-RF	2	1	Cre06.g308100
CAL026_02_41	CAL026_02_41a	pSP124S		2	1	4	5	3	4	3	0.139	0	0.175	10	332564	332571	-6	Paired to b	Simple	Simple	Two-RF	2	1	Cre10.g420350
CAL027_01_28	CAL027_01_28b	pBC1		2	1	4	4	1	1	1	0.15	0.103	0	16	196501	216207	-19705	Paired to a	Simple	Simple	Two-RF	2	5	Cre16.g694750	Cre16.g694800	Cre16.g694809	Cre16.g694850	Cre16.g694900
CAL029_03_36	CAL029_03_36a	pBC1		2	1	5	5	5	5	4	0.191	0.428	0.096	11	110988	111008	-19	Paired to b	Simple	Simple	Two-RF	2	0
CAL032_03_37	CAL032_03_37a	pBC1		2	1	4	5	4	4	3	0.258	0.195	0	2	1938539	1938582	-42	Paired to b	Simple	Simple	Two-RF	2	1	Cre02.g087900
CAL032_04_40	CAL032_04_40b	pBC1		2	1	5	5	4	4	4	0.358	0.554	0.239	11	2853126	2943576	-90449	Paired to a	Simple	Simple	Two-RF	2	13	Cre11.g477625	Cre11.g477700	Cre11.g477733	Cre11.g477750	Cre11.g477800	Cre11.g477850	Cre11.g477900	Cre11.g477950	Cre11.g478000	Cre11.g478025	Cre11.g478050	Cre11.g478100	Cre11.g478128
CAL033_01_34	CAL033_01_34a	pBC1	Linked	2	1	5	5	5	0	0	0.489	0	0	3	2389401	2389457	-55	Paired to b	Simple	Simple	Two-RF	2	1	Cre03.g158900
CAL039_03_10	CAL039_03_10b	pBC1	Not Linked	2	1	5	0	0	0	0	0.299	0	0	10	3881379	3912201	-30821	Paired to a	Simple	Simple	Two-RF	2	9	Cre10.g447700	Cre10.g447735	Cre10.g447767	Cre10.g447800	Cre10.g447850	Cre10.g447900	Cre10.g447950	Cre10.g448000	Cre10.g448051
CAL007_02_40	CAL007_02_40a	pSP124S		2	2	5	5	5	3	3	0	0	0.087	12	6509950	6509991	-40	Unpaired to one-sided insertion	Simple	Simple		2	1	Cre12.g538650
CAL033_04_04	CAL033_04_04b	pBC1	Linked	2	2	nd	nd	nd	nd	nd	nd	nd	nd	10	3856469	3973425	-116955	Unpaired to one-sided insertion	Simple	Simple		2	25	Cre10.g447550	Cre10.g447600	Cre10.g447650	Cre10.g447700	Cre10.g447735	Cre10.g447767	Cre10.g447800	Cre10.g447850	Cre10.g447900	Cre10.g447950	Cre10.g448000	Cre10.g448051	Cre10.g448100	Cre10.g448150	Cre10.g448200	Cre10.g448250	Cre10.g448300	Cre10.g448350	Cre10.g448400	Cre10.g448450	Cre10.g448500	Cre10.g448550	Cre10.g448600	Cre10.g448650	Cre10.g448700
CAL035_02_37	CAL035_02_37b	pBC1		2	2	5	4	3	2	0	0.355	0	0	13	2489885	2489895	-9	Unpaired to one-sidede insertion	Simple	Simple		2	0
CAL015_01_25	CAL015_01_25	pMS188		1	1	5	0	0	0	0	0.514	0	0	8	18382	18558	-21		Simple	Simple		2	1	Cre08.g358250
CAL035_02_24	CAL035_02_24	pBC1	Linked	1	1	5	0	0	0	0	0.686	0	0	11	1180234	1223237	-43002		Simple	Simple		2	10	Cre11.g467688	Cre11.g467689	Cre11.g467691	Cre11.g467692	Cre11.g467693	Cre11.g467694	Cre11.g467695	Cre11.g467696	Cre11.g467697	Cre11.g467698
CAL015_01_24	CAL015_01_24b	pMS188		2	2	5	2	0	0	0	0.458	0	0	12	797455	797462	-6	Unpaired to complex	Simple	Simple		2	1	Cre12.g495800
CAL032_04_43	CAL032_04_43b	pBC1		2	2	5	5	5	4	5	0.421	0.477	0.383	2	6072401	6072434	-32	Unpaired to complex	Simple	Simple		2	1	Cre02.g112800
CAL032_04_43	CAL032_04_43b	pBC1		2	2	5	5	5	4	5	0.421	0.477	0.383	2	6072401	6072434	-32	Unpaired to complex	Simple	Simple		2	1	Cre02.g112800
CAL033_01_28	CAL033_01_28c	pBC1		3	2	5	5	5	4	4	0.49	0.3		13	2384702	2406985	-22282	Unpaired to complex a,b	Simple	Complex		2	5	Cre13.g579500	Cre13.g579550	Cre13.g579566	Cre13.g579582	Cre13.g579598
CAL035_02_40	CAL035_02_40a	pBC1		4	2	nd	nd	nd	nd	nd	nd	nd	nd	3	697363	697364	0	Unpaired to complex b,c,d	Simple	Complex		2	1	Cre03.g145987
CAL015_01_20	CAL015_01_20a	pMS188		5	2	5	4	0	0	0	0	0		3	4519291	4519293	-1	Unpaired to complex	Simple	Complex		2	1	Cre03.g176400
CAL026_02_31	CAL026_02_31a	pSP124S		3	2	5	5	3	4	3	0.142	0		10	1341445	1341446	0	Unpaired to complex b,c	Simple	Complex		2	1	Cre10.g427800
CAL032_04_38	CAL032_04_38a	pBC1		3	2	3	5	3	2	2	0.474	0		16	4202230	4202852	-621	Unpaired to complex b,c	Simple	Complex		2	1	Cre16.g668700
CAL030_02_32	CAL030_02_32c	pBC1		3	2	5	5	5	0	0	0.163	0		2	4423548	4452711	-29162	Unpaired to complex a,b	Simple	Complex		2	2	Cre02.g099850	Cre02.g100050
CAL032_03_33	CAL032_03_33	pBC1	Linked	1	1	5	0	0	0	0	0.336	0	0	4	2146334	2146348	-14	Unpaired to comp	Simple	Complex		2	1	Cre04.g219700
CAL033_04_04	CAL033_04_04a	pBC1	Linked	2	2	nd	nd	nd	nd	nd	nd	nd	nd	10	4479029	4485630	-6600	Unpaired to two-sided insertion	Simple	Simple		1	2	Cre10.g451700	Cre10.g451752
CAL007_02_40	CAL007_02_40b	pSP124S		2	2	5	5	5	3	3	0	0	0.087	12	6928451	6931577	-3125	Unpaired to two-sided insertion	Simple	Simple		1	1	Cre12.g560550
CAL018_01_05	CAL018_01_05a	pSP124S		3	2	5	5	4	5	4	0.203	0.473	0.287	1	6139483			Unpaired to complex	Simple	Complex		1	1	Cre01.g043850
CAL038_02_36	CAL038_02_36	pBC1	Linked	1	1	5	5	1	1	0	0	0	0	6	5194991	5200188	-5196		Simple	Simple		1	2	Cre06.g281766	Cre06.g281800
CAL031_01_19	CAL031_01_19	pBC1		1	1	5	5	3	5	1	0.241	0.543	0	17	1150336	1150353	-16		Simple	Simple		1	1	Cre17.g704350
CAL033_02_02	CAL033_02_02	pBC1		1	1	5	5	5	5	5	0.42	0.45	0.142	2	1053074				Simple	Simple		1	1	Cre02.g080700
CAL033_01_06	CAL033_01_06	pBC1		1	1	5	0	0	0	0	0.486	0	0	16	2884241				Simple	Simple		1	1	Cre16.g663600
CAL026_02_10	CAL026_02_10b	pSP124S		2	2	5	3	0	0	0	0.389	0	0	1	3125331	3165893	-40561	Unpaired to complex	Simple	Complex	Inserted in repeat	1	7	Cre01.g019450	Cre01.g019500	Cre01.g019550	Cre01.g019600	Cre01.g019650	Cre01.g019700	Cre01.g019750
CAL028_02_24	CAL028_02_24	pBC1		1	1	nd	nd	nd	nd	nd	nd	nd	nd	14	414667				Simple	Simple	Inserted in repeat	1	0
CAL026_03_31	CAL026_03_31	pSP124S		1	1	5	5	4	4	4	0.233	0.417	0.233	13		2543002			Simple	Simple	Inserted in repeat	1	1	Cre13.g580650
CAL011_01_07	CAL011_01_07	pMS188		1	1	5	4	4	2	1	0.128	0.129	0.103	5	2274416				Simple	Simple	Inserted in repeat	1	0
CAL028_02_10	CAL028_02_10	pBC1	Linked	1	1	nd	nd	nd	nd	nd	nd	nd	nd	14	1020592	1060053	-39460		Simple	Simple	Inserted in repeat	1	8	Cre14.g614400	Cre14.g614450	Cre14.g614500	Cre14.g614550	Cre14.g614600	Cre14.g614650	Cre14.g614667	Cre14.g614708
CAL011_01_38	CAL011_01_38	pMS188		1	1	5	5	1	2	0	0.207	0.321	0	12	1934907	1947175	-12267		Simple	Simple	Inserted in repeat	1	5	Cre12.g510500	Cre12.g510550	Cre12.g510600	Cre12.g510650	Cre12.g510752
CAL031_01_18	CAL031_01_18	pBC1	Linked	1	1	nd	nd	nd	nd	nd	nd	nd	nd	3	5433386	5457047	-23660		Simple	Simple	Inserted in repeat	1	7	Cre03.g185050	Cre03.g185100	Cre03.g185150	Cre03.g185200	Cre03.g185250	Cre03.g185300	Cre03.g185350
CAL041_01_35	CAL041_01_35	pBC1		1	1	5	4	3	2	1	0.247	0.505	0	12	1934908	1942892	-7983		Simple	Simple	Inserted in repeat	1	4	Cre12.g510550	Cre12.g510600	Cre12.g510650	Cre12.g510752
CAL035_03_08	CAL035_03_08	pBC1	Linked	1	1	5	3	0	0	0	0.512	0	0	4	2097504	2177858	-80353		Simple	Simple	Inserted in repeat	1	14	Cre04.g219300	Cre04.g219350	Cre04.g219400	Cre04.g219450	Cre04.g219500	Cre04.g219550	Cre04.g219600	Cre04.g219650	Cre04.g219700	Cre04.g219725	Cre04.g219750	Cre04.g219787	Cre04.g219796	Cre04.g219800
CAL036_02_10	CAL036_02_10	pBC1		1	1	5	4	5	2	1	0.49	0.159	0	12		1936773			Simple	Simple	Inserted in repeat	1	3	Cre12.g510751	Cre12.g510752	Cre12.g510650
CAL032_02_27	CAL032_02_27	pBC1	Linked	1	1	5	1	0	0	0	0.321	0	0	14	1048067	1060058	-11990		Simple	Simple	Inserted in repeat	1	5	Cre14.g614550	Cre14.g614600	Cre14.g614650	Cre14.g614667	Cre14.g614708
CAL018_01_45	CAL018_01_45	pSP124S		1	1	4	4	1	4	0	0.164	0.419	0	2	1053474	1054257	-782		Simple	Simple	Inserted in repeat	1	1	Cre02.g080700
CAL035_02_37	CAL035_02_37a	pBC1		2	2	5	4	3	2	0	0.355	0	0	12	310110	339923	-29812	Unpaired to two-sided insertion	Simple	Simple	Inserted in repeat	1	4	Cre12.g494500	Cre12.g494550	Cre12.g494600	Cre12.g494650
CAL024_01_23	CAL024_01_23	pSP124S		1	1	5	5	5	1	0	0.41	0	0	12	4815860	4838207	-22346		Simple	Simple	Inserted in repeat	1	8	Cre12.g524500	Cre12.g524550	Cre12.g524600	Cre12.g524650	Cre12.g524700	Cre12.g524750	Cre12.g524800	Cre12.g524850
CAL005_01_28	CAL005_01_28a	pSP124S		4	1	5	5	4	5	3	0.144	0.559		11	58550	60636	-2085	Paired to c	Complex	Complex	Interchr	1	1	Cre11.g467527
CAL005_01_28	CAL005_01_28b	pSP124S		4	1	5	5	4	5	3	0.144	0.559		11	174722	177423	-2700	Paired to d	Complex	Complex	Interchr	0	1	Cre11.g467549
CAL005_01_28	CAL005_01_28c	pSP124S		4	1	5	5	4	5	3	0.144	0.559		11	253218	258843	-5624	Paired to a,b	Complex	Complex	Interchr	0	2	Cre11.g467556	Cre11.g467557
CAL005_01_28	CAL005_01_28d	pSP124S		4	1	5	5	4	5	3	0.144	0.559		9	7236761	7236985	-223	Paired to b	Complex	Complex	Interchr	0	0
CAL012_01_35	CAL012_01_35a	pMS188		4	1	5	1	0	0	0	0	0		10	4543594	4543646	-51	Paired to b	Complex	Complex	Interchr	1	1	Cre10.g452250
CAL012_01_35	CAL012_01_35b	pMS188		4	1	5	1	0	0	0	0	0		17	1649834	1650620	-785	Paired to a,c	Complex	Complex	Interchr	0	1	Cre17.g708100
CAL012_01_35	CAL012_01_35c	pMS188		4	1	5	1	0	0	0	0	0		17	1672082	1672102	-19	Paired to d	Complex	Complex	Interchr	0	1	Cre17.g708400
CAL012_01_35	CAL012_01_35d	pMS188		4	1	5	1	0	0	0	0	0		17	1885112	1885129	-16	Paired tob, c	Complex	Complex	Interchr	0	1	Cre17.g710050
CAL014_01_16	CAL014_01_16a	pMS188		3	1	5	5	2	4	2	0.214	0.502		13	3708935			Paired to c	Complex	Complex	Interchr	1	1	Cre13.g589167
CAL014_01_16	CAL014_01_16b	pMS188		3	1	5	5	2	4	2	0.214	0.502		13	3655570	3655741	-170	Paired to c	Complex	Complex	Interchr	1	1	Cre13.g588750
CAL014_01_16	CAL014_01_16c	pMS188		3	1	5	5	2	4	2	0.214	0.502		6	3656013			Paired to a,b	Complex	Complex	Interchr	0	1	Cre06.g254140
CAL014_01_33	CAL014_01_33a	pMS188		4	1	4	1	1	0	0	0.082	0		1	6266308	6266689	-380	Paired to b,c,d	Complex	Complex	Interchr	1	1	Cre01.g044800
CAL014_01_33	CAL014_01_33b	pMS188		4	1	4	1	1	0	0	0.082	0		1	6268080			Paired to a	Complex	Complex	Interchr	0	1	Cre01.g044850
CAL014_01_33	CAL014_01_33c	pMS188		4	1	4	1	1	0	0	0.082	0		8	4417707	4418265	-557	Paired to a	Complex	Complex	Interchr	1	1	Cre08.g382100
CAL014_01_33	CAL014_01_33d	pMS188		4	1	4	1	1	0	0	0.082	0		16	5063248	5065040	-1791	Paired to b	Complex	Complex	Interchr	0	1	Cre16.g684250
CAL014_01_35	CAL014_01_35a	pMS188		3	1	5	2	0	0	0	0.256	0		7	3448131	3448139	-7	Paired to b,c	Complex	Complex	Interchr	1	1	Cre07.g335400
CAL014_01_35	CAL014_01_35b	pMS188		3	1	5	2	0	0	0	0.256	0		16	998148	998603	-454	Paired to a,c	Complex	Complex	Interchr	0	1	Cre16.g695300
CAL014_01_35	CAL014_01_35c	pMS188		3	1	5	2	0	0	0	0.256	0		4	3282221	3282448	-226	Paired to a,b	Complex	Complex	Interchr	0	1	Cre04.g226800
CAL021_01_07	CAL021_01_07a	pSP124S		3	1	4	0	0	0	0	0	0		7	4377843			Paired to b	Complex	Complex	Interchr	1	0
CAL021_01_07	CAL021_01_07b	pSP124S		3	1	4	0	0	0	0	0	0		10	2848048	2848055	-6	Paired to a	Complex	Complex	Interchr	1	1	Cre10.g429700
CAL021_01_07	CAL021_01_07c	pSP124S		3	1	4	0	0	0	0	0	0		12		5998121		Paired to b	Complex	Complex	Interchr	1	1	Cre12.g534961
CAL026_02_05	CAL026_02_05a	pSP124S		4	1	4	5	5	5	5	0.238	0.578		1	5085544	5085638	-93	Paired to b	Complex	Complex	Interchr	1	1	Cre01.g035350
CAL026_02_05	CAL026_02_05b	pSP124S		4	1	4	5	5	5	5	0.238	0.578		6	3466761			Paired to a	Complex	Complex	Interchr	1	1	Cre06.g278095
CAL026_02_05	CAL026_02_05c	pSP124S		4	1	4	5	5	5	5	0.238	0.578		1	6853313			Paired to d	Complex	Complex	Interchr	1	0
CAL026_02_05	CAL026_02_05d	pSP124S		4	1	4	5	5	5	5	0.238	0.578		1	5090700	5090755	-54	Paired to c	Complex	Complex	Interchr	1	1	Cre01.g035400
CAL026_02_12	CAL026_02_12a	pSP124S		3	1	3	1	0	1	0	0.145	0		13	2596198	2596266	-67	Paired to b	Complex	Complex	Interchr	1	1	Cre13.g581200
CAL026_02_12	CAL026_02_12b	pSP124S		3	1	3	1	0	1	0	0.145	0		3	4478144	4484700	-6555	Paired to a	Complex	Complex	Interchr	0	3	Cre03.g176000	Cre03.g176050	Cre03.g176100
CAL026_02_12	CAL026_02_12c	pSP124S		3	1	3	1	0	1	0	0.145	0		13	2597561	2612090	-14528	Paired to b	Complex	Complex	Interchr	0	2	Cre13.g581200	Cre13.g581300
CAL027_01_22	CAL027_01_22b	pBC1	Not Linked	3	1	5	5	5	0	0	0.226	0		16	6036553			Paired to a,c	Complex	Complex	Interchr	0	1	Cre16.g676350
CAL027_01_22	CAL027_01_22a	pBC1	Not Linked	3	1	5	5	5	0	0	0.226	0		7	117837	117887	-49	Paired to b	Complex	Complex	Interchr	1	1	Cre07.g313000
CAL027_01_22	CAL027_01_22c	pBC1	Not Linked	3	1	5	5	5	0	0	0.226	0		16	6141794	6242738	-100943	Paired to b	Complex	Complex	Interchr	1	16	Cre16.g675630	Cre16.g675600	Cre16.g675550	Cre16.g675500	Cre16.g675450	Cre16.g675400	Cre16.g675350	Cre16.g675300	Cre16.g675250	Cre16.g675200	Cre16.g675150	Cre16.g675100	Cre16.g675050	Cre16.g675000	Cre16.g674950
CAL029_01_45	CAL029_01_45a	pBC1		3	1	4	5	4	5	5	0.151	0.514		6	8571665	8584134	-12468	Paired to c	Complex	Complex	Interchr	1	5	Cre06.g308500	Cre06.g308533	Cre06.g308600	Cre06.g308650	Cre06.g308700
CAL029_01_45	CAL029_01_45b	pBC1		3	1	4	5	4	5	5	0.151	0.514		1		5503156		Paired to c	Complex	Complex	Interchr	1	1	Cre01.g038850
CAL029_01_45	CAL029_01_45c	pBC1		3	1	4	5	4	5	5	0.151	0.514		17	332986	333696	-709	Paired to b	Complex	Complex	Interchr	1	1	Cre17.g698365
CAL029_03_44	CAL029_03_44a	pBC1		3	1	5	4	2	2	2	0.329	0.15		5	2541870			Paired to b,c	Complex	Complex	Interchr	1	1	Cre05.g236000
CAL029_03_44	CAL029_03_44b	pBC1		3	1	5	4	2	2	2	0.329	0.15		9	3569455			Paired to a	Complex	Complex	Interchr	1	1	Cre09.g390060
CAL029_03_44	CAL029_03_44c	pBC1		3	1	5	4	2	2	2	0.329	0.15		12		9191050		Paired to b	Complex	Complex	Interchr	1	1	Cre12.g541950
CAL032_01_33	CAL032_01_33a	pBC1		3	1	5	0	0	0	0	0.273	0		3	4286962	4286974	-11	Paired to b	Complex	Complex	Interchr	0	0
CAL032_01_33	CAL032_01_33b	pBC1		3	1	5	0	0	0	0	0.273	0		13	2992839	3006835	-13995	Paired to a	Complex	Complex	Interchr	0	2	Cre13.g584200	Cre13.g584250
CAL032_01_33	CAL032_01_33c	pBC1		3	1	5	0	0	0	0	0.273	0		3	4290950	4302274	-11323	Paired to a	Complex	Complex	Interchr	1	4	Cre03.g174600	Cre03.g174650	Cre03.g174672	Cre03.g174700
CAL032_01_35	CAL032_01_35a	pBC1		3	1	5	5	5	4	3	0.279	0.304		16	7665151	7665487	-335	Paired to b,c	Complex	Complex	Interchr	0	1	Cre16.g690095
CAL032_01_35	CAL032_01_35b	pBC1		3	1	5	5	5	4	3	0.279	0.304		12	419054	419259	-204	Paired to a,c	Complex	Complex	Interchr	1	1	Cre12.g493750
CAL032_01_35	CAL032_01_35c	pBC1		3	1	5	5	5	4	3	0.279	0.304		16	7576743	7578870	-2126	Paired to a,b	Complex	Complex	Interchr	0	1	Cre16.g688975
CAL032_02_28	CAL032_02_28b	pBC1		2	1	5	5	4	4	3	0.263	0.351		12		4230766		Paired to a	Complex	Complex	Interchr	1	1	Cre12.g518950
CAL032_02_28	CAL032_02_28a	pBC1		2	1	5	5	4	4	3	0.263	0.351		12		4073999		Paired to b	Complex	Complex	Interchr	1	1	Cre12.g517700
CAL032_03_40	CAL032_03_40a	pBC1		4	1	5	5	5	5	4	0.255	0.462		3	1724617	1724641	-23	Paired to b,d	Complex	Complex	Interchr	1	1	Cre03.g153550
CAL032_03_40	CAL032_03_40b	pBC1		4	1	5	5	5	5	4	0.255	0.462		3		4393323		Paired to a	Complex	Complex	Interchr	1	1	Cre03.g175550
CAL032_03_40	CAL032_03_40c	pBC1		4	1	5	5	5	5	4	0.255	0.462		10	2470679	2471698	-1018	Paired to b	Complex	Complex	Interchr	1	1	Cre10.g436000
CAL032_03_40	CAL032_03_40d	pBC1		4	1	5	5	5	5	4	0.255	0.462		15	1196533	1196560	-26	Paired to a	Complex	Complex	Interchr	0	0
CAL032_04_45	CAL032_04_45a	pBC1		3	1	5	5	5	2	1	0.496	0.249		6	8827221			Paired to c	Complex	Complex	Interchr	1	1	Cre06.g310400
CAL032_04_45	CAL032_04_45b	pBC1		3	1	5	5	5	2	1	0.496	0.249		16		5071369		Paired to c	Complex	Complex	Interchr	1	1	Cre16.g684150
CAL032_04_45	CAL032_04_45c	pBC1		3	1	5	5	5	2	1	0.496	0.249		10	2416652	2483301	-66648	Paired to a,b	Complex	Complex	Interchr	1	12	Cre10.g435550	Cre10.g435650	Cre10.g435750	Cre10.g435775	Cre10.g435800	Cre10.g435850	Cre10.g435900	Cre10.g435950	Cre10.g435950	Cre10.g436000	Cre10.g436050	Cre10.g436100
CAL035_03_09	CAL035_03_09a	pBC1		4	1	5	5	5	5	5	0.51	0.442		13	4865589	4865603	-13	Paired to b	Complex	Complex	Interchr	1	1	Cre13.g605650
CAL035_03_09	CAL035_03_09b	pBC1		4	1	5	5	5	5	5	0.51	0.442		6	8807944	8808053	-108	Paired to a	Complex	Complex	Interchr	0	0
CAL035_03_09	CAL035_03_09c	pBC1		4	1	5	5	5	5	5	0.51	0.442		13	4985983	4985989	-5	Paired to d	Complex	Complex	Interchr	0	1	Cre13.g606600
CAL035_03_09	CAL035_03_09d	pBC1		4	1	5	5	5	5	5	0.51	0.442		6	8502206	8502208	-1	Paired to c	Complex	Complex	Interchr	1	1	Cre06.g307850
CAL036_02_01	CAL036_02_01a	pBC1		3	1	5	4	1	2	1	0.473	0.182		3	1699407	1706348	-6940	Paired to b	Complex	Complex	Interchr	1	1	Cre03.g153306
CAL036_02_01	CAL036_02_01b	pBC1		3	1	5	4	1	2	1	0.473	0.182		3	1722969	1722975	-5	Paired to a,c	Complex	Complex	Interchr	0	1	Cre03.g153500
CAL036_02_01	CAL036_02_01c	pBC1		3	1	5	4	1	2	1	0.473	0.182		16	2377184	2377803	-618	Paired to b	Complex	Complex	Interchr	1	1	Cre16.g660000
CAL038_02_29	CAL038_02_29a	pBC1	Linked	4	1	5	5	1	1	0	0.27	0		1	5461332	5461344	-11	Paired to c,d	Complex	Complex	Interchr	1	1	Cre01.g038400
CAL038_02_29	CAL038_02_29b	pBC1	Linked	4	1	5	5	1	1	0	0.27	0		14	2375318	2375445	-126	Paired to a	Complex	Complex	Interchr	1	1	Cre14.g624050
CAL038_02_29	CAL038_02_29c	pBC1	Linked	4	1	5	5	1	1	0	0.27	0		14	2380484	2380503	-18	Paired to a	Complex	Complex	Interchr	0	1	Cre14.g624125
CAL038_02_29	CAL038_02_29d	pBC1	Linked	4	1	5	5	1	1	0	0.27	0		14	2384131	2403196	-19064	Paired to a,c	Complex	Complex	Interchr	0	5	Cre14.g624125	Cre14.g624201	Cre14.g624350	Cre14.g624400	Cre14.g624450
CAL039_03_15	CAL039_03_15a	pBC1		3	1	nd	nd	nd	nd	nd	nd	nd	nd	5	1527260	1534078	-6817	Paired to b,c (Paired to one-sided lesion)	Complex	Complex	Interchr	1	2	Cre05.g243601	Cre05.g243602
CAL039_03_15	CAL039_03_15c	pBC1		3	1	nd	nd	nd	nd	nd	nd	nd	nd	16	5911811	5934707	-22895	Paired to a	Complex	Complex	Interchr	1	3	Cre16.g677000	Cre16.g677050	Cre16.g677100
CAL039_03_15	CAL039_03_15b	pBC1		3	1	nd	nd	nd	nd	nd	nd	nd	nd	5	1616883	1620916	-4021	Paired to a (Paired to a Half INS)	Complex	Complex	Interchr	1	1	Cre05.g243354
CAL040_01_23	CAL040_01_23a	pBC1	Not Linked	3	1	5	1	1	1	1	0.303	0.348		1	4460948	4460959	-10	Paired to b	Complex	Complex	Interchr	0	1	Cre01.g030350
CAL040_01_23	CAL040_01_23b	pBC1	Not Linked	3	1	5	1	1	1	1	0.303	0.348		1		4459382		Paired to a	Complex	Complex	Interchr	1	1	Cre01.g030300
CAL040_01_23	CAL040_01_23c	pBC1	Not Linked	3	1	5	1	1	1	1	0.303	0.348		3	254668	254670	-1	Paired to d	Complex	Complex	Interchr	1	0
CAL041_01_43	CAL041_01_43a	pBC1		3	1	5	5	5	4	4	0.302	0.576		16	4617414	4631325	-13910	Paired to c	Complex	Complex	Interchr	1	3	Cre16.g687600	Cre16.g687650	Cre16.g687652
CAL041_01_43	CAL041_01_43b	pBC1		3	1	5	5	5	4	4	0.302	0.576		16	4776852	4804956	-28103	Paired to a,c	Complex	Complex	Interchr	1	6	Cre16.g686300	Cre16.g686350	Cre16.g686400	Cre16.g686500	Cre16.g686501	Cre16.g686552
CAL041_01_43	CAL041_01_43c	pBC1		3	1	5	5	5	4	4	0.302	0.576		16	4655699	4665776	-10076	Paired to b	Complex	Complex	Interchr	0	3	Cre16.g687350	Cre16.g687400	Cre16.g687450
CAL028_01_22	CAL028_01_22a	pBC1		2	1	nd	nd	nd	nd	nd	nd	nd	nd	1	6252457	6283139	-30681	Paired to b	Complex	Complex	Interchr	1	4	Cre01.g044700	Cre01.g044750	Cre01.g044800	Cre01.g044850
CAL028_01_22	CAL028_01_22b	pBC1		2	1	nd	nd	nd	nd	nd	nd	nd	nd	11	2535876	2559758	-23881	Paired to a	Complex	Complex	Interchr	0	3	Cre11.g476050	Cre11.g476100	Cre11.g476150
CAL015_01_06	CAL015_01_06a	pMS188		4	1	5	5	1	5	1	0.212	0.5		7	5325935	5326373	-437	Paired to b	Complex	Complex	Interchr	1	1	Cre07.g349800
CAL015_01_06	CAL015_01_06b	pMS188		4	1	5	5	1	5	1	0.212	0.5		16	7517094	7539556	-22461	Paired to a	Complex	Complex	Interchr	0	4	Cre16.g687966	Cre16.g688078	Cre16.g688190	Cre16.g688302
CAL015_01_06	CAL015_01_06c	pMS188		4	1	5	5	1	5	1	0.212	0.5		16	7695541	7761332	-65790	Paired to b,d	Complex	Complex	Interchr	0	12	Cre16.g690767	Cre16.g690879	Cre16.g690991	Cre16.g691103	Cre16.g691215	Cre16.g691327	Cre16.g691440	Cre16.g691552	Cre16.g691664	Cre16.g691776	Cre16.g691888	Cre16.g692004
CAL015_01_06	CAL015_01_06d	pMS188		4	1	5	5	1	5	1	0.212	0.5		16	1431418	1446980	-15561	Paired to c	Complex	Complex	Interchr	1	3	Cre16.g652400	Cre16.g652450	Cre16.g652483
CAL026_02_09	CAL026_02_09a	pSP124S		1	1	2	4	2	4	3	0	0.351		4	2409048	2418912	-9863	Paired to b	Complex	Complex	Intrachr	1	2	Cre04.g221250	Cre04.g221301
CAL026_02_09	CAL026_02_09b	pSP124S		1	1	2	4	2	4	3	0	0.351		4	1664112			Paired to a	Complex	Complex	Intrachr	0	0
CAL007_01_37	CAL007_01_37a	pSP124S		2	1	5	0	0	0	0	0.406	0		2	4378278	4379231	-952	Paired to b	Complex	Complex	Intrachr	1	1	Cre02.g099550
CAL007_01_37	CAL007_01_37b	pSP124S		2	1	5	0	0	0	0	0.406	0		2	4386728	4411753	-25024	Paired to a	Complex	Complex	Intrachr	1	4	Cre02.g099601	Cre02.g099650	Cre02.g099700	Cre02.g099750
CAL007_03_25	CAL007_03_25a	pSP124S		2	1	5	0	0	0	0	0.31	0		7		656215		Paired to b	Complex	Complex	Intrachr	1	1	Cre07.g317201
CAL007_03_25	CAL007_03_25b	pSP124S		2	1	5	0	0	0	0	0.31	0		7		1257490		Paired to a	Complex	Complex	Intrachr	1	1	Cre07.g321550
CAL011_01_33	CAL011_01_33a	pMS188		3	1	5	5	4	4	3	0.154	0.473		3	1696776	1696789	-12	Paired to b	Complex	Complex	Intrachr	0	1	Cre03.g153306
CAL011_01_33	CAL011_01_33b	pMS188		3	1	5	5	4	4	3	0.154	0.473		3	1706687	1747553	40867	Paired to c	Complex	Complex	Intrachr	1	7	Cre03.g153400	Cre03.g153450	Cre03.g153500	Cre03.g153600	Cre03.g153650	Cre03.g153700	Cre03.g153750
CAL011_01_33	CAL011_01_33c	pMS188		3	1	5	5	4	4	3	0.154	0.473		3	1752012			Paired to b	Complex	Complex	Intrachr	1	1	Cre03.g153850
CAL014_01_47	CAL014_01_47a	pMS188		2	1	5	2	0	0	0	0	0		3	5363917	5395631	-31713	Paired to b	Complex	Complex	Intrachr	1	8	Cre03.g184350	Cre03.g184400	Cre03.g184450	Cre03.g184500	Cre03.g184550	Cre03.g184600	Cre03.g184651	Cre03.g184700
CAL014_01_47	CAL014_01_47b	pMS188		2	1	5	2	0	0	0	0	0		3	5428839	5439924	-11084	Paired to a	Complex	Complex	Intrachr	1	5	Cre03.g185000	Cre03.g185050	Cre03.g185100	Cre03.g185150	Cre03.g185200
CAL017_01_25	CAL017_01_25a	pMS188		2	1	5	5	0	2	1	0.173	0.249		10	2184608	2184614	-5	Paired to b	Complex	Complex	Intrachr	0	1	Cre10.g433700
CAL017_01_25	CAL017_01_25b	pMS188		2	1	5	5	0	2	1	0.173	0.249		10	2427305	2448718	-21412	Paired to a	Complex	Complex	Intrachr	1	5	Cre10.g435750	Cre10.g435775	Cre10.g435800	Cre10.g435850	Cre10.g435900
CAL019_01_15	CAL019_01_15a	pSP124S		2	1	5	3	0	2	1	0.178	0.455		10	1610088	1610644	-555	Paired to b	Complex	Complex	Intrachr	1	2	Cre10.g429550	Cre10.g429600
CAL019_01_15	CAL019_01_15b	pSP124S		2	1	5	3	0	2	1	0.178	0.455		10	1641084	1641160	-75	Paired to a	Complex	Complex	Intrachr	1	1	Cre10.g429750
CAL026_02_03	CAL026_02_03a	pSP124S		3	1	5	5	5	5	5	0.155	0.501		3	2952044	2952326	-281	Paired to b	Complex	Complex	Intrachr	1	1	Cre03.g163266
CAL026_02_03	CAL026_02_03b	pSP124S		3	1	5	5	5	5	5	0.155	0.501		3	4121216	4121359	-142	Paired to a	Complex	Complex	Intrachr	1	1	Cre03.g173250
CAL026_02_03	CAL026_02_03c	pSP124S		3	1	5	5	5	5	5	0.155	0.501		3	4122430	4122947	-516	Paired to b	Complex	Complex	Intrachr	0	1	Cre03.g173250
CAL026_02_08	CAL026_02_08a	pSP124S		2	1	5	0	0	0	0	0.638	0		10	2917700	2919928	-2227	Paired to b	Complex	Complex	Intrachr	1	2	Cre10.g440200	Cre10.g440250
CAL026_02_08	CAL026_02_08b	pSP124S		2	1	5	0	0	0	0	0.638	0		10	2892356	2893317	-960	Paired to a	Complex	Complex	Intrachr	1	1	Cre10.g440000
CAL026_02_11	CAL026_02_11a	pSP124S		2	1	4	5	2	0	1	0.085	0		6	2714893	2714906	-12	Paired to b	Complex	Complex	Intrachr	1	1	Cre06.g270500
CAL026_02_11	CAL026_02_11b	pSP124S		2	1	4	5	2	0	1	0.085	0		6	2837788	2853821	-16032	Paired to a	Complex	Complex	Intrachr	1	4	Cre06.g271700	Cre06.g271750	Cre06.g271800	Cre06.g271850
CAL026_02_13	CAL026_02_13a	pSP124S		2	1	3	3	0	3	1	0.112	0.323		7	4941366	4941377	-10	Paired to b	Complex	Complex	Intrachr	1	1	Cre07.g346550
CAL026_02_13	CAL026_02_13b	pSP124S		2	1	3	3	0	3	1	0.112	0.323		7	4974579	5047278	-72698	Paired to a	Complex	Complex	Intrachr	1	13	Cre07.g346800	Cre07.g346850	Cre07.g346900	Cre07.g346917	Cre07.g346950	Cre07.g347000	Cre07.g347050	Cre07.g347100	Cre07.g347200	Cre07.g347250	Cre07.g347300	Cre07.g347350	Cre07.g347400
CAL026_02_32	CAL026_02_32a	pSP124S		2	1	2	4	2	4	2	0.101	0.546		17	3495446	3495479	-32	Paired to b	Complex	Complex	Intrachr	1	0
CAL026_02_32	CAL026_02_32b	pSP124S		2	1	2	4	2	4	2	0.101	0.546		17	3442984	3450844	-7859	Paired to a	Complex	Complex	Intrachr	1	3	Cre17.g724600	Cre17.g724650	Cre17.g724700
CAL026_03_48	CAL026_03_48a	pSP124S		2	1	4	5	3	4	4	0.147	0.151		6		5250656		Paired to b	Complex	Complex	Intrachr	1	1	Cre06.g282350
CAL026_03_48	CAL026_03_48b	pSP124S		2	1	4	5	3	4	4	0.147	0.151		6		5345408		Paired to a	Complex	Complex	Intrachr	1	1	Cre06.g283450
CAL027_01_20	CAL027_01_20a	pBC1		3	1	5	5	5	0	0	0.247	0		3	6399439	6399812	-372	Paired to b,c	Complex	Complex	Intrachr	2	2	Cre03.g194200	Cre03.g194250
CAL027_01_20	CAL027_01_20b	pBC1		3	1	5	5	5	0	0	0.247	0		3	6400743	6400801	-57	Paired to a,c	Complex	Complex	Intrachr	2	1	Cre03.g194250
CAL027_01_20	CAL027_01_20c	pBC1		3	1	5	5	5	0	0	0.247	0		3	6397159	6398007	-847	Paired to a,b	Complex	Complex	Intrachr	0	1	Cre03.g194200
CAL029_01_20	CAL029_01_20a	pBC1	Linked	2	1	5	5	5	1	0	0.225	0		14	2221949			Paired to b	Complex	Complex	Intrachr	1	1	Cre14.g632950
CAL029_01_20	CAL029_01_20b	pBC1	Linked	2	1	5	5	5	1	0	0.225	0		1		2204662		Paired to a	Complex	Complex	Intrachr	0	1	Cre01.g012050
CAL029_01_23	CAL029_01_23a	pBC1		3	1	5	2	0	1	0	0.23	0		1	5720349	5755672	-35322	Paired to b,c	Complex	Complex	Intrachr	2	7	Cre01.g040801	Cre01.g040850	Cre01.g040900	Cre01.g040950	Cre01.g041000	Cre01.g041050	Cre01.g041100
CAL029_01_23	CAL029_01_23b	pBC1		3	1	5	2	0	1	0	0.23	0		1	6798777			Paired to a	Complex	Complex	Intrachr	1	1	Cre01.g049000
CAL029_01_23	CAL029_01_23c	pBC1		3	1	5	2	0	1	0	0.23	0		1	6799297	6799312	-14	Paired to a	Complex	Complex	Intrachr	2	1	Cre01.g049000
CAL029_03_26	CAL029_03_26a	pBC1	Linked	2	1	4	0	0	0	0	0.088	0		5	2932348	2966848	-34499	Paired to b	Complex	Complex	Intrachr	1	7	Cre05.g238250	Cre05.g238260	Cre05.g238270	Cre05.g238280	Cre05.g238290	Cre05.g238301	Cre05.g238311
CAL029_03_26	CAL029_03_26b	pBC1	Linked	2	1	4	0	0	0	0	0.088	0		5	2966848	3018820	-51971	Paired to a	Complex	Complex	Intrachr	1	8	Cre05.g238332	Cre05.g238343	Cre05.g238353	Cre05.g238364	Cre05.g238374	Cre05.g238400	Cre05.g238450	Cre05.g238500
CAL030_02_27	CAL030_02_27a	pBC1		2	1	3	0	0	0	0	0.425	0		13	2968724			Paired to b	Complex	Complex	Intrachr	1	1	Cre13.g583972
CAL030_02_27	CAL030_02_27b	pBC1		2	1	3	0	0	0	0	0.425	0		13	1786478	1796443	-9964	Paired to a	Complex	Complex	Intrachr	1	3	Cre13.g574900	Cre13.g574950	Cre13.g575000
CAL031_01_25	CAL031_01_25a	pBC1		5	1	5	5	5	5	5	0.27	0.495		7	2404218	2411395	-7176	Paired to b	Complex	Complex	Intrachr	0	2	Cre07.g328700	Cre07.g328750
CAL031_01_25	CAL031_01_25b	pBC1		5	1	5	5	5	5	5	0.27	0.495		7	2427479	2427467	13	Paired to a	Complex	Complex	Intrachr	2	1	Cre07.g328900
CAL031_01_25	CAL031_01_25c	pBC1		5	1	5	5	5	5	5	0.27	0.495		7	2425430			Paired to b	Complex	Complex	Intrachr	1	1	Cre07.g328850
CAL031_01_25	CAL031_01_25d	pBC1		5	1	5	5	5	5	5	0.27	0.495		7	2422089	2422591	-501	Paired to e	Complex	Complex	Intrachr	0	2	Cre07.g328850	Cre07.g328900
CAL031_01_25	CAL031_01_25e	pBC1		5	1	5	5	5	5	5	0.27	0.495		7	2741764	2761479	-19714	Paired to d	Complex	Complex	Intrachr	1	4	Cre07.g331250	Cre07.g331300	Cre07.g331350	Cre07.g331401
CAL032_04_05	CAL032_04_05a	pBC1		3	1	5	5	5	5	5	0.29	0.485		7	2129552			Paired to b	Complex	Complex	Intrachr	1	1	Cre07.g326450
CAL032_04_05	CAL032_04_05b	pBC1		3	1	5	5	5	5	5	0.29	0.485		7	2130456	2181901	-51444	Paired to c	Complex	Complex	Intrachr	1	11	Cre07.g326450	Cre07.g326500	Cre07.g326550	Cre07.g326600	Cre07.g326626	Cre07.g326650	Cre07.g326700	Cre07.g326750	Cre07.g326800	Cre07.g326833	Cre07.g326900
CAL032_04_05	CAL032_04_05c	pBC1		3	1	5	5	5	5	5	0.29	0.485		7	2181890	2183143	-1252	Paired to b	Complex	Complex	Intrachr	0	1	Cre07.g326900
CAL033_01_44	CAL033_01_44a	pBC1		2	1	5	5	5	3	4	0.369	0.236		12	1485872	1496746	-10873	Paired to b	Complex	Complex	Intrachr	0	4	Cre12.g487400	Cre12.g487402	Cre12.g487450	Cre12.g487500
CAL033_01_44	CAL033_01_44b	pBC1		2	1	5	5	5	3	4	0.369	0.236		12	2411316	2411337	-20	Paired to a	Complex	Complex	Intrachr	1	1	Cre12.g507150
CAL033_02_26	CAL033_02_26a	pBC1		2	1	5	3	4	1	1	0.458	0		1	4872035	4895913	-23877	Paired to b	Complex	Complex	Intrachr	1	6	Cre01.g033700	Cre01.g033750	Cre01.g033763	Cre01.g033832	Cre01.g033900	Cre01.g033950
CAL033_02_26	CAL033_02_26b	pBC1		2	1	5	3	4	1	1	0.458	0		1	5171128			Paired to a	Complex	Complex	Intrachr	1	1	Cre01.g035950
CAL034_01_32	CAL034_01_32a	pBC1		2	1	nd	nd	nd	nd	nd	nd	nd	nd	1	7913437	7949683	-36245	Paired to b	Complex	Complex	Intrachr	1	6	Cre01.g064362	Cre01.g064727	Cre01.g065092	Cre01.g065457	Cre01.g065822	Cre01.g066187
CAL034_01_32	CAL034_01_32b	pBC1		2	1	nd	nd	nd	nd	nd	nd	nd	nd	1	7912917	7913075	-157	Paired to a	Complex	Complex	Intrachr	2	1	Cre01.g064362
CAL039_02_17	CAL039_02_17a	pBC1		2	1	5	5	4	4	3	0.259	0.611		14	1404890	1447237	-42346	Paired to b	Complex	Complex	Intrachr	1	7	Cre14.g617550	Cre14.g617600	Cre14.g617650	Cre14.g617700	Cre14.g617750	Cre14.g617800	Cre14.g617826
CAL039_02_17	CAL039_02_17b	pBC1		2	1	5	5	4	4	3	0.259	0.611		14	1456236	1468162	-11925	Paired to a	Complex	Complex	Intrachr	1	5	Cre14.g617900	Cre14.g617950	Cre14.g618000	Cre14.g618050	Cre14.g618100
CAL039_02_30	CAL039_02_30a	pBC1		2	1	5	5	2	4	3	0.302	0.467		5	1887944	1888152	-207	Paired to b	Complex	Complex	Intrachr	1	0
CAL039_02_30	CAL039_02_30b	pBC1		2	1	5	5	2	4	3	0.302	0.467		5	1860690	1880032	-19341	Paired to a	Complex	Complex	Intrachr	1	4	Cre05.g241600	Cre05.g241650	Cre05.g241750	Cre05.g241751
CAL039_02_43	CAL039_02_43a	pBC1		2	1	5	5	2	0	0	0.29	0.189		2	6942337	6963531	-21193	Paired to b	Complex	Complex	Intrachr	1	5	Cre02.g120150	Cre02.g120200	Cre02.g120250	Cre02.g120301	Cre02.g120350
CAL039_02_43	CAL039_02_43b	pBC1		2	1	5	5	2	0	0	0.29	0.189		9	3087183	3087186	-2	Paired to a	Complex	Complex	Intrachr	2	1	Cre09.g387000
CAL039_02_48	CAL039_02_48a	pBC1		2	1	5	5	0	3	0	0.291	0.459		12	52594	52910	-315	Paired to b	Complex	Complex	Intrachr	1	1	Cre12.g483650
CAL039_02_48	CAL039_02_48b	pBC1		2	1	5	5	0	3	0	0.291	0.459		12	54657	82921	-28263	Paired to a	Complex	Complex	Intrachr	1	4	Cre12.g483700	Cre12.g483720	Cre12.g483750	Cre12.g483800
CAL028_01_16	CAL028_01_16a	pMS188		2	1	nd	nd	nd	nd	nd	nd	nd	nd	12	2394940			Paired to b	Complex	Complex	Intrachr	1	1	Cre12.g507250
CAL028_01_16	CAL028_01_16b	pMS188		2	1	nd	nd	nd	nd	nd	nd	nd	nd	12		2402397		Paired to a	Complex	Complex	Intrachr	1	1	Cre12.g507200
CAL029_01_40	CAL029_01_40a	pBC1		2	1	5	4	1	1	0	0	0		1	4799083	4810132	-11048	Paired to b (zero-sided)	Complex	Complex	Intrachr	2	3	Cre01.g033150	Cre01.g033200	Cre01.g033250
CAL029_01_40	CAL029_01_40b	pBC1		2	1	5	4	1	1	0	0	0		1	4812957	4813780	-822	Paired to a (Paired to two-sided insertion)	Complex	Complex	Intrachr	0	1	Cre01.g033300
CAL028_01_07	CAL028_01_07a	pBC1		2	1	nd	nd	nd	nd	nd	nd	nd	nd	13	1771281	1797106	-25824	Paired to b	Complex	Complex	Translocation	1	4	Cre13.g574850	Cre13.g574900	Cre13.g574950	Cre13.g575000
CAL028_01_07	CAL028_01_07b	pBC1		2	1	nd	nd	nd	nd	nd	nd	nd	nd	9	2352408	2357421	-5012	Paired to a	Complex	Complex	Translocation	1	2	Cre09.g392050	Cre09.g392000
CAL028_02_12	CAL028_02_12a	pBC1		2	1	nd	nd	nd	nd	nd	nd	nd	nd	1	318375	334321	-15945	Paired to b	Complex	Complex	Translocation	1	4	Cre01.g001800	Cre01.g001950	Cre01.g001983	Cre01.g002050
CAL028_02_12	CAL028_02_12b	pBC1		2	1	nd	nd	nd	nd	nd	nd	nd	nd	10	584219	584245	-25	Paired to a	Complex	Complex	Translocation	1	1	Cre10.g421650
CAL027_01_21	CAL027_01_21a	pBC1		2	1	4	5	4	3	4	0.252	0.058		9	1214590	1229822	-15231	Paired to b	Complex	Complex	Translocation	1	4	Cre09.g399914	Cre09.g399915	Cre09.g399916	Cre09.g399650
CAL027_01_21	CAL027_01_21b	pBC1		2	1	4	5	4	3	4	0.252	0.058		3	2537221	2575653	-38431	Paired to a	Complex	Complex	Translocation	1	7	Cre03.g160150	Cre03.g160200	Cre03.g160250	Cre03.g160300	Cre03.g160350	Cre03.g160400	Cre03.g160450
CAL030_02_28	CAL030_02_28a	pBC1		2	1	5	5	5	5	4	0.267	0.187		9	3371780	3373210	-1429	Paired to b	Complex	Complex	Translocation	1	1	Cre09.g388726
CAL030_02_28	CAL030_02_28b	pBC1		2	1	5	5	5	5	4	0.267	0.187		6		3187039		Paired to a	Complex	Complex	Translocation	1	1	Cre06.g275700
CAL032_01_09	CAL032_01_09a	pBC1		2	1	5	2	0	0	0	0.281	0		12	1843093	1843529	-435	Paired to b	Complex	Complex	Translocation	1	1	Cre12.g511800
CAL032_01_09	CAL032_01_09b	pBC1		2	1	5	2	0	0	0	0.281	0		6		5083568		Paired to a	Complex	Complex	Translocation	1	1	Cre06.g280650
CAL034_01_13	CAL034_01_13a	pBC1	Linked	2	1	nd	nd	nd	nd	nd	nd	nd	nd	9	3184466			Paired to b	Complex	Complex	Translocation	1	1	Cre09.g387282
CAL034_01_13	CAL034_01_13b	pBC1	Linked	2	1	nd	nd	nd	nd	nd	nd	nd	nd	2	6258454	6291837	-33382	Paired to a	Complex	Complex	Translocation	1	9	Cre02.g114250	Cre02.g114300	Cre02.g114350	Cre02.g114400	Cre02.g114450	Cre02.g114500	Cre02.g114550	Cre02.g114575	Cre02.g114600
CAL033_02_10	CAL033_02_10a	pBC1		2	1	5	5	5	4	4	0.517	0.149		13		5034553		Paired to b	Complex	Complex	Translocation	1	1	Cre13.g606900
CAL033_02_10	CAL033_02_10b	pBC1		2	1	5	5	5	4	4	0.517	0.149		5	1845127	1845167	-39	Paired to a	Complex	Complex	Translocation	1	1	Cre05.g241900
CAL036_02_30	CAL036_02_30a	pBC1	Linked	2	1	4	4	4	3	2	0.423	0.528		17	2153824			Paired to b	Complex	Complex	Translocation	1	1	Cre17.g712850
CAL036_02_30	CAL036_02_30b	pBC1	Linked	2	1	4	4	4	3	2	0.423	0.528		13	3691606	3713244	-21637	Paired to a	Complex	Complex	Translocation	1	5	Cre13.g589050	Cre13.g589100	Cre13.g589150	Cre13.g589167	Cre13.g589200
CAL038_02_01	CAL038_02_01a	pBC1		2	1	5	5	3	1	1	0.236	0		9		7508133		Paired to b	Complex	Complex	Translocation	1	1	Cre09.g413950
CAL038_02_01	CAL038_02_01b	pBC1		2	1	5	5	3	1	1	0.236	0		16	3050926	3071474	-20547	Paired to a	Complex	Complex	Translocation	1	4	Cre16.g665100	Cre16.g665200	Cre16.g665250	Cre16.g665300
CAL041_01_13	CAL041_01_13a	pBC1		2	1	5	5	5	5	5	0.156	0.517		3	7884750	7884788	-37	Paired to b	Complex	Complex	Translocation	1	1	Cre03.g202500
CAL041_01_13	CAL041_01_13b	pBC1		2	1	5	5	5	5	5	0.156	0.517		17	1954003	1957247	-3243	Paired to a	Complex	Complex	Translocation	1	1	Cre17.g710800
CAL014_01_19	CAL014_01_19a	pMS188		2	1	5	5	0	1	0	0.137	0.166		16	4598817	4620714	-21896	Paired to b	Complex	Complex	Translocation	1	5	Cre16.g687650	Cre16.g687652	Cre16.g687700	Cre16.g687750	Cre16.g687800
CAL014_01_19	CAL014_01_19b	pMS188		2	1	5	5	0	1	0	0.137	0.166		2	1583685			Paired to a	Complex	Complex	Translocation	1	1	Cre02.g085000
CAL017_01_37	CAL017_01_37a	pMS188		2	1	5	5	5	5	5	0.213	0.591		1	6692754			Paired to b	Complex	Complex	Translocation	1	1	Cre01.g048100
CAL017_01_37	CAL017_01_37b	pMS188		2	1	5	5	5	5	5	0.213	0.591		5	664187	685474	-21286	Paired to a	Complex	Complex	Translocation	1	3	Cre05.g230800	Cre05.g230850	Cre05.g230900
CAL039_03_30	CAL039_03_30a	pBC1	Linked	2	1	5	1	0	0	0	0.572	0	0	10	1594357	1596785	-2427		Complex	Complex	Paired to repeat	1	1	Cre10.g429400
CAL039_03_30	CAL039_03_30b	pBC1	Linked	2	1	5	1	0	0	0	0.572	0	0	8	498267				Complex	Complex	Paired to repeat	1	1	Cre08.g358850
CAL007_04_12	CAL007_04_12a	pSP124S		1	1	5	0	0	0	0	0.443	0	0	8	4488	17842	-13353	Paired to b	Complex	Complex	Intrachromosome	1	4	Cre08.g358126	Cre08.g358150	Cre08.g358200	Cre08.g358250
CAL007_04_12	CAL007_04_12b	pSP124S		1	1	5	0	0	0	0	0.443	0	0	8	45402	57735	-12333	Paired to a	Complex	Complex	Intrachromosome	1	1	Cre08.g358521
CAL010_01_17	CAL010_01_17a	pMS188		2	1	5	5	2	0	0	0.216	0	0	1	2761071			Rearrangement	Complex	Complex	Intrachr	1	0
CAL010_01_17	CAL010_01_17b	pMS188		2	1	5	5	2	0	0	0.216	0	0	1		2799006		Rearrangement	Simple	Complex	Intrachr	1	1	Cre01.g016570
CAL010_01_19	CAL010_01_19a	pMS188		3	1	5	5	5	5	5	0.211	0.443	0.224	13	1384479	1384518	-38	Paired to b	Complex	Complex	Interchromosome	1	0
CAL010_01_19	CAL010_01_19b	pMS188		3	1	5	5	5	5	5	0.211	0.443	0.224	17	7156430			Paired to a,c	Complex	Complex	Interchromosome	0	1	Cre17.g747847
CAL010_01_19	CAL010_01_19c	pMS188		3	1	5	5	5	5	5	0.211	0.443	0.224	17	7016033	7041180		Paired to b	Complex	Complex	Interchromosome	0	3	Cre17.g746597	Cre17.g746647	Cre17.g746697
CAL013_01_08	CAL013_01_08a	pMS188		2	1	5	5	4	3	2	0.195	0.133	0	16	2787991	2807570	-19578	Paired with b	Complex	Complex	Intrachr	1	3	Cre16.g662951	Cre16.g663000	Cre16.g663050
CAL013_01_08	CAL013_01_08b	pMS188		2	1	5	5	4	3	2	0.195	0.133	0	16		2812347		Paired with a	Complex	Complex	Intrachr	1	1	Cre16.g663150
CAL017_01_29	CAL017_01_29	pMS188		2	1	4	2	0	0	0	0	0	0	17	1807104	1825109	-18004		Complex	Complex	Paired to repeat	1	5	Cre17.g709550	Cre17.g709600	Cre17.g709651	Cre17.g709700	Cre17.g709750
CAL032_02_29	CAL032_02_29a	pBC1		2	1	5	5	3	5	3	0.274	0.515	0.263	3		8862060		Paired to b	Complex	Complex	Interchr	1	1	Cre03.g207153
CAL032_02_29	CAL032_02_29b			2	1	5	5	3	5	3	0.274	0.515	0.263	12	7856965			Paired to a	Complex	Complex	Interchr	1	1	Cre12.g552952
CAL018_01_03	CAL018_01_03a	pSP124S		2	1	5	3	1	3	1	0	0.087	0	7		6032651		Paired to b	Complex	Complex	Intrachr	1	9	Cre07.g354750	Cre07.g354800	Cre07.g354850	Cre07.g354900	Cre07.g354976	Cre07.g355050	Cre07.g355050	Cre07.g355050	Cre07.g355100
CAL018_01_03	CAL018_01_03b			2	1	5	3	1	3	1	0	0.087	0	7	6024093	6048921	-24828	Paired to a	Complex	Complex	Intrachr	1	8	Cre07.g354800	Cre07.g354850	Cre07.g354900	Cre07.g354976	Cre07.g355050	Cre07.g355050	Cre07.g355050	Cre07.g355100
CAL021_01_39	CAL021_01_39a	pSP124S		2	1	5	0	0	0	0	0.444	0	0	12		8408232		Paired to b	Complex	Complex	Intrachr	1	1	Cre12.g548700
CAL021_01_39	CAL021_01_39b	pSP124S		2	1	5	0	0	0	0	0.444	0	0	12		8402952		Paired to a	Complex	Complex	Intrachr	1	1	Cre12.g548800
CAL018_01_28	CAL018_01_28a	pSP124S		2	1	5	0	0	0	0	0.431	0	0	8	1	33267		Paired to b	Complex	Complex	Intrachr	1	3	Cre08.g358521	Cre08.g358522	Cre08.g358523
CAL018_01_28	CAL018_01_28b	pSP124S		2	1	5	0	0	0	0	0.431	0	0	8	45462	70775		Paired to a	Complex	Complex	Intrachr	1	9	Cre08.g358100	Cre08.g358126	Cre08.g358150	Cre08.g358200	Cre08.g358250	Cre08.g358300	Cre08.g358326	Cre08.g358350	Cre08.g358400
CAL038_02_03	CAL038_02_03a	pBC1		2	1	5	5	1	3	1	0.297	0.453	0	12	9061705	9061723	-17	Paired to b	Complex	Complex	Intrachr	1	1	Cre12.g543100
CAL038_02_03	CAL038_02_03b			2	1	5	5	1	3	1	0.297	0.453	0	12	9102708	9122910	-20202	Paired to a	Complex	Complex	Intrachr	1	4	Cre12.g542750	Cre12.g542700	Cre12.g542650	Cre12.g542600
CAL029_03_31	CAL029_03_31a	pBC1	Linked	2	1	5	4	1	1	0	0	0	0	3	5378352	5387896	-9543	Paired with b	Simple	Complex	Intrachr	1	3	Cre03.g184500	Cre03.g184550	Cre03.g184600
CAL029_03_31	CAL029_03_31b			2	1	5	4	1	1	0	0	0	0	3	5433360	5436321	-2961	Paired with a		Complex	Intrachr	0	2	Cre03.g185050	Cre03.g185100
CAL028_03_21	CAL028_03_21a	pBC1		2	1	nd	nd	nd	nd	nd	nd	nd	nd	9	4128158	4146519	-18360	Paired to b	Complex	Complex	Interchromosome	1	5	Cre09.g393728	Cre09.g393765	Cre09.g393802	Cre09.g393839	Cre09.g393876
CAL028_03_21	CAL028_03_21b			2	1	nd	nd	nd	nd	nd	nd	nd	nd	scaffold_24	45727	57625	-11898	Paired to a	Complex	Complex	Interchromosome	0	5	Cre24.g755347	Cre24.g755397	Cre24.g755447	Cre24.g755497	Cre24.g755497
CAL026_03_24	CAL026_03_24a	pSP124S		2	1	4	0	0	0	0	0.444	0	0	8	1	17831	-17829		Simple	Complex	Intrachr	1	5	Cre08.g358100	Cre08.g358126	Cre08.g358100	Cre08.g358200	Cre08.g358250
CAL026_03_24	CAL026_03_24b	pSP124S		2	1	4	0	0	0	0	0.444	0	0	8	45115	81474	-36359			Complex	Intrachr	1	5	Cre08.g358521	Cre08.g358522	Cre08.g358523	Cre08.g358524	Cre08.g358525
CAL035_03_06	CAL035_03_06	pBC1		1	1	5	5	5	5	5	0.515	0.437	0.272	5	1169175				Simple	Complex	Paired to repeat	1	1	Cre05.g245550
CAL036_02_23	CAL036_02_23	pBC1	Linked	1	1	5	0	0	0	0	0.504	0	0	2	6935382	6971750	-36367		Simple	Complex	Paired to repeat	1	9	Cre02.g120050	Cre02.g120100	Cre02.g120150	Cre02.g120200	Cre02.g120250	Cre02.g120301	Cre02.g120350	Cre02.g127237	Cre02.g134124
CAL041_02_18	CAL041_02_18	pBC1		1	1	5	4	1	4	1	0.19	0.464	0	17	1121633	1126996	-5362		Simple	Complex	Paired to repeat	1	2	Cre17.g704150	Cre17.g704200
CAL032_01_24	CAL032_01_24	pBC1		1	1	5	5	5	5	5	0.288	0.525	0.118	10	2090541	2093113	-2571		Simple	Complex	Paired to repeat	1	2	Cre10.g433250	Cre10.g433300
CAL029_02_30	CAL029_02_30	pBC1		1	1	4	2	0	0	0	0.105	0	0	10	320962	395993	-75030		Simple	Complex	Paired to repeat	1	11	Cre10.g420200	Cre10.g420226	Cre10.g420250	Cre10.g420350	Cre10.g420400	Cre10.g420450	Cre10.g420500	Cre10.g420512	Cre10.g420537	Cre10.g420550	Cre10.g420551
CAL007_03_47	CAL007_03_47	pSP124S		1	1	5	5	2	1	0	0.175	0.129	0	3	5433386	5443335	-9948		Simple	Complex	Paired to repeat	1	4	Cre03.g185050	Cre03.g185100	Cre03.g185150	Cre03.g185200
CAL026_04_43	CAL026_04_43	pSP124S		1	1	5	5	5	4	3	0.21	0.213	0	10	41285				Simple	Complex	Paired to repeat	1	1	Cre10.g417750
CAL029_02_32	CAL029_02_32	pBC1		1	1	5	5	4	5	4	0.183	0.274	0.051	3	1835681	1835751	-70		Simple	Complex	Paired to repeat	2	1	Cre03.g154550
CAL030_02_33	CAL030_02_33c	pBC1		5	2	nd	nd	nd	nd	nd	nd	nd	nd	12		8462730		Paired to d (Unpaired to complex)	Complex	Complex	Interchr	1	1	Cre12.g548201
CAL030_02_33	CAL030_02_33d	pBC1		5	2	nd	nd	nd	nd	nd	nd	nd	nd	10	340267			Paired to c (Unpaired to complex)	Complex	Complex	Interchr	1	1	Cre10.g433900
CAL030_02_33	CAL030_02_33e	pBC1		5	2	nd	nd	nd	nd	nd	nd	nd	nd	13	657511			Paired to d (Unpaired to complex)	Complex	Complex	Interchr	1	1	Cre10.g433800
CAL030_02_33	CAL030_02_33a	pBC1		5	2	nd	nd	nd	nd	nd	nd	nd	nd	10	2193543	2193660	-116	Paired to b (Unpaired to complex)	Complex	Complex	Intrachr	1	1	Cre10.g433800
CAL030_02_33	CAL030_02_33b	pBC1		5	2	nd	nd	nd	nd	nd	nd	nd	nd	10	2213148	2213347	-198	Paired to a (Unpaired to complex)	Complex	Complex	Intrachr	1	1	Cre10.g433900
CAL029_02_48	CAL029_02_48a	pBC1		5	2	5	5	0	4	0	0.222	0		10	4032190	4040981	-8790	Paired to b (Unpaired to complex)	Complex	Complex	Interchr	1	1	Cre10.g449200
CAL029_02_48	CAL029_02_48b	pBC1		5	2	5	5	0	4	0	0.222	0		10	3913284	3913295	-10	Paired to a (Unpaired to complex)	Complex	Complex	Interchr	1	1	Cre10.g448051
CAL029_02_48	CAL029_02_48c	pBC1		5	2	5	5	0	4	0	0.222	0		13	3869639			Paired to d,e (Unpaired to complex)	Complex	Complex	Interchr	1	1	Cre13.g590225
CAL029_02_48	CAL029_02_48d	pBC1		5	2	5	5	0	4	0	0.222	0		7		2295983		Paired to e (Unpaired to complex)	Complex	Complex	Interchr	1	1	Cre07.g327800
CAL029_02_48	CAL029_02_48e	pBC1		5	2	5	5	0	4	0	0.222	0		2	3196211			Paired to c,d (Unpaired to complex)	Complex	Complex	Interchr	1	1	Cre02.g095069
CAL007_04_36	CAL007_04_36b	pSP124S		4	2	5	4	0	3	1	0.156	0.435	0	17	2634739	2654952	-20212	Unpaired to complex	Compex	Compex	Paired to repeat	1	3	Cre17.g717300	Cre17.g717350	Cre17.g717400
CAL007_04_36	CAL007_04_36a	pSP124S		4	2	5	4	0	3	1	0.156	0.435	0	4	4052923	4058483	-5559	Paired to d (Unpaired to a complex)	Complex	Complex	Intrachr	1	2	Cre04.g232802	Cre04.g232902
CAL007_04_36	CAL007_04_36c	pSP124S		4	2	5	4	0	3	1	0.156	0.435	0	4	3962516	4001718	-39202	Paired to d (Unpaired to a complex)	Complex	Complex	Intrachr	1	7	Cre04.g231516	Cre04.g231614	Cre04.g231712	Cre04.g231908	Cre04.g232006	Cre04.g232104	Cre04.g232202
CAL007_04_36	CAL007_04_36d	pSP124S		4	2	5	4	0	3	1	0.156	0.435	0	4	4012302	4015780	-3478	Paired to c (Unpaired to a complex)	Complex	Complex	Intrachr	0	1	Cre04.g232202
CAL013_01_03	CAL013_01_03a	pMS188		4	2	4	1	0	0	0	0.127	0	0	17	1107108	1109439	-2330	Unpaired to a complex	Complex	Complex	Paired to repeat	1	1	Cre17.g704000
CAL013_01_03	CAL013_01_03b	pMS188		4	2	4	1	0	0	0	0.127	0	0	17	1122013	1127020	-5007	Paired with c (Unpaired to a complex)	Complex	Complex	Interchr	0	1	Cre17.g704150	Cre17.g704200
CAL013_01_03	CAL013_01_03c	pMS188		4	2	4	1	0	0	0	0.127	0	0	17	1012661	1015307	-2646	Paired with d (Unpaired to a complex)	Complex	Complex	Interchr	0	1	Cre17.g703400
CAL013_01_03	CAL013_01_03d	pMS188		4	2	4	1	0	0	0	0.127	0	0	17	200274			Paired with c (Unpaired to a complex)	Complex	Complex	Interchr	1	0
CAL033_02_22	CAL033_02_22a	pBC1		2	2	5	5	5	0	0	0.472	0	0	3		6398762		Unpaired to complex	Complex	Complex	Paired to repeat	1	1	Cre03.g194200
CAL033_02_22	CAL033_02_22b	pBC1		2	2	5	5	5	0	0	0.472	0	0	12		4072457		Unpaired to complex	Complex	Complex	Paired to repeat	1	1	Cre12.g517681
CAL032_03_33	CAL032_03_33	pBC1	Linked	1	1	5	0	0	0	0	0.336	0	0	4	2156740	2177885	-21144	Unpaired to two-sided insertion	Simple	Complex	Paired to repeat	1	4	Cre04.g219750	Cre04.g219787	Cre04.g219796	Cre04.g219800
CAL033_01_28	CAL033_01_28a	pBC1		3	2	5	5	5	4	4	0.49	0.3		13	2377660	2378512	-851	Paired to b (Unpaired to two-sided insertion)	Complex	Complex	Interchr	1	1	Cre13.g579400
CAL033_01_28	CAL033_01_28b	pBC1		3	2	5	5	5	4	4	0.49	0.3		13		2378965		Paired to a (Unpaired to two-sided insertion)	Complex	Complex	Interchr	1	1	Cre13.g579450
CAL035_02_40	CAL035_02_40b	pBC1		4	2	nd	nd	nd	nd	nd	nd	nd	nd	12	1873403	1873406	-2	Paired to c (Unpaired to two-sided insertion)	Complex	Complex	Interchr	1	1	Cre12.g511400
CAL035_02_40	CAL035_02_40c	pBC1		4	2	nd	nd	nd	nd	nd	nd	nd	nd	3	521826	581545	-59718	Paired to b,d (Unpaired to two-sided insertion)	Complex	Complex	Interchr	1	13	Cre03.g145267	Cre03.g145287	Cre03.g145307	Cre03.g145327	Cre03.g145347	Cre03.g145367	Cre03.g145387	Cre03.g145407	Cre03.g145427	Cre03.g145447	Cre03.g145467	Cre03.g145487	Cre03.g145507
CAL035_02_40	CAL035_02_40d	pBC1		4	2	nd	nd	nd	nd	nd	nd	nd	nd	9		7844326		Paired to c (Unpaired to two-sided insertion)	Complex	Complex	Interchr	1	0
CAL015_01_20	CAL015_01_20b	pMS188		5	2	5	4	0	0	0	0	0		2	7207749			Paired to e,d (Unpaired to two-sided insertion)	Complex	Complex	Interchr	0	0
CAL015_01_20	CAL015_01_20c	pMS188		5	2	5	4	0	0	0	0	0		9	3748556			Paired to b (Unpaired to two-sided insertion)	Complex	Complex	Interchr	1	1	Cre09.g391282
CAL015_01_20	CAL015_01_20d	pMS188		5	2	5	4	0	0	0	0	0		13	1223623			Paired to e (Unpaired to two-sided insertion)	Complex	Complex	Interchr	1	1	Cre13.g570250
CAL015_01_20	CAL015_01_20e	pMS188		5	2	5	4	0	0	0	0	0		13	1156586	1192506	-35919	Paired to b,d (Unpaired to two-sided insertion)	Complex	Complex	Interchr	0	5	Cre13.g569651	Cre13.g569700	Cre13.g569750	Cre13.g569801	Cre13.g569850
CAL026_02_31	CAL026_02_31c	pSP124S		3	2	5	5	3	4	3	0.142	0		16		5913067		Paired to b (Unpaired to two-sided insertion)	Complex	Complex	Intrachr	1	1	Cre16.g677050
CAL026_02_31	CAL026_02_31b	pSP124S		3	2	5	5	3	4	3	0.142	0		16		7377064		Paired to c (Unpaired to two-sided insertion)	Complex	Complex	Intrachr	1	1	Cre16.g685165
CAL032_04_38	CAL032_04_38b	pBC1		3	2	3	5	3	2	2	0.474	0		16	4203315	4203432	-116	Paired to c (Unpaired to two-sided insertion)	Complex	Complex	Intrachr	1	1	Cre16.g668700
CAL032_04_38	CAL032_04_38c	pBC1		3	2	3	5	3	2	2	0.474	0		16	4615966	4616551	-584	Paired to b (Unpaired to two-sided insertion)	Complex	Complex	Intrachr	1	1	Cre16.g687700
CAL030_02_32	CAL030_02_32a	pBC1		3	2	5	5	5	0	0	0.163	0		2	4452711	4452758	-46	Paired to b (Unpaired to two-sided insertion)	Complex	Complex	Translocation	1	1	Cre02.g100050
CAL030_02_32	CAL030_02_32b	pBC1		3	2	5	5	5	0	0	0.163	0		2	4423483	4423548	-64	Paired to a (Unpaired to two-sided insertion)	Complex	Complex	Translocation	1	1	Cre02.g099850
CAL015_01_24	CAL015_01_24a	pMS188		2	2	5	2	0	0	0	0.458	0	0	9	3643637	3644477	-839	Unpaired to two-sided insertion	Simple	Complex	Paired to repeat	1	1	Cre09.g390356
CAL032_04_43	CAL032_04_43a	pBC1		2	2	5	5	5	4	5	0.421	0.477	0.383	2	2704200	2704224	-23	Unpaired to two-sided insertion	Simple	Complex	Paired to repeat	1	1	Cre02.g093550
CAL026_02_10	CAL026_02_10a	pSP124S		2	2	5	3	0	0	0	0.389	0	0	1	114550	139507	-24956	Unpaired to one-sided insertion	Complex	Complex	Paired to repeat	1	6	Cre01.g000850	Cre01.g000900	Cre01.g000950	Cre01.g001000	Cre01.g001100	Cre01.g001150
CAL018_01_05	CAL018_01_05b	pSP124S		3	2	5	5	4	5	4	0.203	0.473	0.287	1		5377400		Paired to c (Unpaired to one-sided insertion)	Complex	Complex	Intrachr	1	2	Cre01.g037800	Cre01.g037800
CAL018_01_05	CAL018_01_05c	pSP124S		3	2	5	5	4	5	4	0.203	0.473	0.287	1	5372279			Paired to b (Unpaired to one-sided insertion)	Complex	Complex	Intrachr	1	1	Cre01.g037800
1,2 Discordant sites that paired with each other were grouped into a single insertion.

### Sheet: Two-sided
Strain	Discordant site	Plasmid	Genetic linkage	Number of discordant sites for the mutant	Number of lesions for the mutant	D+ac	LL+ac	HL+ac	LL-min	HL-min	D+ac Fv/Fm	LL-min Fv/Fm	HL-min Fv/Fm	Chr	Coordinate (L)	Coordinate (R)	SV size	Pairing with other discordant site(s) in the same mutant	Insertion is simple or complex	Mutant is simple or complex	Type of insertion	Number of sides paired with plasmid at site	Number of genes affected at site	Gene 1	Gene 2	Gene 3	Gene 4	Gene 5	Gene 6	Gene 7	Gene 8	Gene 9	Gene 10	Gene 11	Gene 12	Gene 13	Gene 14	Gene 15	Gene 16	Gene 17	Gene 18	Gene 19	Gene 20	Gene 21	Gene 22	Gene 23	Gene 24	Gene 25	Gene 26	Gene 27	Gene 28	Gene 29
CAL005_01_01	CAL005_01_01	pSP124S		1	1	5	5	4	3	2	0.183	0.442	0.179	16	4469641	4469647	-5		Simple	Simple		2	1	Cre16.g670754
CAL005_01_05	CAL005_01_05	pSP124S		1	1	4	2	0	0	0	0.068	0	0	16	2130519	2130695	-175		Simple	Simple		2	1	Cre16.g657979
CAL005_01_31	CAL005_01_31	pSP124S		1	1	5	5	0	5	3	0.228	0.263	0	3	5613716	5636416	-22699		Simple	Simple		2	7	Cre03.g187000	Cre03.g187050	Cre03.g187100	Cre03.g187150	Cre03.g187200	Cre03.g187250	Cre03.g187300
CAL007_01_08	CAL007_01_08	pSP124S		1	1	5	2	0	1	1	0.145	0	0	17	4926094	4939561	-13466		Simple	Simple		2	2	Cre17.g734548	Cre17.g734564
CAL007_01_15	CAL007_01_15	pSP124S		1	1	5	5	1	0	0	0.196	0	0	6	2807331	2807332	0		Simple	Simple		2	1	Cre06.g271200
CAL007_01_20	CAL007_01_20	pSP124S		1	1	5	4	2	4	2	0.213	0.574	0.303	12	4516661	4516660	2		Simple	Simple		2	1	Cre12.g522000
CAL007_01_24	CAL007_01_24	pSP124S		1	1	5	5	1	0	0	0.146	0	0	6	1823630	1824688	-1057		Simple	Simple		2	1	Cre06.g262650
CAL007_01_28	CAL007_01_28	pSP124S		1	1	5	0	0	0	0	0.268	0	0	9	4035987	4035983	5		Simple	Simple		2	1	Cre09.g393136
CAL007_01_29	CAL007_01_29	pSP124S		1	1	5	0	0	0	0	0.274	0	0	13	2911923	2919950	-8026		Simple	Simple		2	1	Cre13.g583650
CAL007_01_30	CAL007_01_30	pSP124S		1	1	5	5	0	3	0	0.181	0.451	0	16	3171970	3171971	0		Simple	Simple		2	1	Cre16.g666150
CAL007_02_02	CAL007_02_02	pSP124S		1	1	5	4	0	0	0	0.432	0	0	8	2529053	2529160	-106		Simple	Simple		2	0
CAL007_02_05	CAL007_02_05	pSP124S		1	1	5	1	0	0	0	0.096	0	0	11	821264	821500	-235		Simple	Simple		2	1	Cre11.g467644
CAL007_02_07	CAL007_02_07	pSP124S		1	1	5	0	0	0	0	0.145	0	0	10	3887557	3923317	-35759		Simple	Simple		2	11	Cre10.g447735	Cre10.g447767	Cre10.g447800	Cre10.g447850	Cre10.g447900	Cre10.g447950	Cre10.g448000	Cre10.g448051	Cre10.g448100	Cre10.g448150	Cre10.g448200
CAL007_02_09	CAL007_02_09	pSP124S		1	1	5	0	0	0	0	0.144	0	0	11	803748	834777	-31028		Simple	Simple		2	8	Cre11.g467641	Cre11.g467642	Cre11.g467643	Cre11.g467644	Cre11.g467645	Cre11.g467646	Cre11.g467647	Cre11.g467648
CAL007_02_11	CAL007_02_11	pSP124S		1	1	5	5	3	3	3	0.222	0	0	13	2127257	2133090	-5832		Simple	Simple		2	3	Cre13.g577850	Cre13.g577900	Cre13.g577950
CAL007_02_24	CAL007_02_24	pSP124S		1	1	5	3	0	0	0	0	0	0	1	1766563	1824518	-57954		Simple	Simple		2	10	Cre01.g009500	Cre01.g009550	Cre01.g009575	Cre01.g009601	Cre01.g009650	Cre01.g009676	Cre01.g009700	Cre01.g009731	Cre01.g009765	Cre01.g009800
CAL007_02_38	CAL007_02_38	pSP124S		1	1	5	5	2	3	1	0.218	0.385	0	9	6792196	6805586	-13389		Simple	Simple		2	4	Cre09.g409500	Cre09.g409550	Cre09.g409600	Cre09.g409650
CAL007_03_16	CAL007_03_16	pSP124S		1	1	5	2	0	0	0	0.128	0	0	14	1037368	1085523	-48154		Simple	Simple		2	10	Cre14.g614450	Cre14.g614500	Cre14.g614550	Cre14.g614600	Cre14.g614650	Cre14.g614667	Cre14.g614708	Cre14.g614750	Cre14.g614800	Cre14.g614850
CAL007_03_21	CAL007_03_21	pSP124S		1	1	5	5	5	5	3	0.218	0.533	0.113	12	3471678	3471673	6		Simple	Simple		2	1	Cre12.g496250
CAL007_03_26	CAL007_03_26	pSP124S		1	1	5	2	0	0	0	0.209	0	0	2	6908477	6943599	-35121		Simple	Simple		2	9	Cre02.g119800	Cre02.g119850	Cre02.g119900	Cre02.g119950	Cre02.g120001	Cre02.g120050	Cre02.g120100	Cre02.g120150	Cre02.g120200
CAL007_03_31	CAL007_03_31	pSP124S		1	1	5	5	0	2	0	0.044	0	0	3	3115305	3115361	-55		Simple	Simple		2	1	Cre03.g164900
CAL007_03_32	CAL007_03_32	pSP124S		1	1	5	5	2	2	1	0.036	0	0	10	3986925	4026752	-39826		Simple	Simple		2	11	Cre10.g448850	Cre10.g448900	Cre10.g448950	Cre10.g448977	Cre10.g449000	Cre10.g449020	Cre10.g449050	Cre10.g449100	Cre10.g449127	Cre10.g449138	Cre10.g449150
CAL007_03_34	CAL007_03_34	pSP124S		1	1	5	5	3	3	2	0.221	0.348	0.065	9	3389117	3389121	-3		Simple	Simple		2	0
CAL007_03_41	CAL007_03_41	pSP124S		1	1	5	3	0	0	0	0	0	0	9	2249168	2249169	0		Simple	Simple		2	0
CAL007_03_45	CAL007_03_45	pSP124S		1	1	5	5	1	1	0	0	0	0	3	5196725	5196805	-79		Simple	Simple		2	1	Cre03.g182550
CAL007_03_46	CAL007_03_46	pSP124S		1	1	5	5	0	0	0	0.127	0	0	10	1619283	1619334	-50		Simple	Simple		2	1	Cre10.g429601
CAL007_04_01	CAL007_04_01	pSP124S		1	1	5	0	0	0	0	0.3	0	0	12	5178291	5178312	-20		Simple	Simple		2	1	Cre12.g527600
CAL007_04_06	CAL007_04_06	pSP124S		1	1	5	5	3	3	2	0.139	0.344	0	12	4816927	4870721	-53793		Simple	Simple		2	11	Cre12.g524550	Cre12.g524600	Cre12.g524650	Cre12.g524700	Cre12.g524750	Cre12.g524800	Cre12.g524850	Cre12.g524900	Cre12.g524950	Cre12.g525000	Cre12.g525050
CAL007_04_14	CAL007_04_14	pSP124S		1	1	5	2	0	0	0	0.239	0	0	10	1392897	1392905	-7		Simple	Simple		2	1	Cre10.g427950
CAL007_04_15	CAL007_04_15	pSP124S		1	1	5	5	3	2	1	0.186	0.355	0	8	1248628	1282841	-34212		Simple	Simple		2	7	Cre08.g363350	Cre08.g363367	Cre08.g363383	Cre08.g363400	Cre08.g363450	Cre08.g363500	Cre08.g363600
CAL007_04_17	CAL007_04_17	pSP124S		1	1	4	1	0	0	0	0.11	0	0	12	1854256	1854253	4		Simple	Simple		2	1	Cre12.g511650
CAL007_04_21	CAL007_04_21	pSP124S		1	1	5	3	0	1	0	0.147	0	0	2	1512092	1512258	-165		Simple	Simple		2	1	Cre02.g084250
CAL007_04_28	CAL007_04_28	pSP124S		1	1	5	2	1	1	1	0.055	0.118	0	2	5251210	5251221	-10		Simple	Simple		2	1	Cre02.g106250
CAL007_04_32	CAL007_04_32	pSP124S		1	1	5	3	1	0	0	0.154	0	0	5	593345	593517	-171		Simple	Simple		2	1	Cre05.g232150
CAL007_04_34	CAL007_04_34	pSP124S		1	1	5	5	3	0	0	0.112	0	0	7	6218545	6218569	-23		Simple	Simple		2	1	Cre07.g356450
CAL007_04_35	CAL007_04_35	pSP124S		1	1	5	5	3	4	1	0.2	0.435	0	13	143910	170098	-26187		Simple	Simple		2	7	Cre13.g563006	Cre13.g563050	Cre13.g563100	Cre13.g563150	Cre13.g563200	Cre13.g563250	Cre13.g563300
CAL007_04_39	CAL007_04_39	pSP124S		1	1	5	3	0	0	0	0	0	0	16	3084959	3085179	-219		Simple	Simple		2	1	Cre16.g665400
CAL010_01_03	CAL010_01_03	pMS188		1	1	5	5	5	5	5	0.146	0.567	0.428	1	4703248	4705636	-2387		Simple	Simple		2	1	Cre01.g032450
CAL010_01_06	CAL010_01_06	pMS188		1	1	5	5	3	3	2	0.083	0.117	0	2	7637547	7637548	0		Simple	Simple		2	1	Cre02.g143400
CAL010_01_11	CAL010_01_11	pMS188		1	1	5	0	0	0	0	0.126	0	0	1	2474239	2482836	-8596		Simple	Simple		2	2	Cre01.g014000	Cre01.g014050
CAL010_01_13	CAL010_01_13	pMS188		1	1	5	5	5	5	4	0.233	0.607	0.392	16	7757300	7762624	-5323		Simple	Simple		2	2	Cre16.g692116	Cre16.g692228
CAL010_01_20	CAL010_01_20	pMS188		1	1	5	5	4	5	4	0.132	0.095	0	17	4263973	4267385	-3411		Simple	Simple		2	2	Cre17.g730600	Cre17.g730650
CAL010_01_23	CAL010_01_23	pMS188		1	1	5	5	0	5	2	0.192	0.394	0.08	12	8378247	8378259	-11		Simple	Simple		2	1	Cre12.g549050
CAL010_01_24	CAL010_01_24	pMS188		1	1	5	5	5	3	2	0	0.127	0	3	7259570	7259597	-26		Simple	Simple		2	1	Cre03.g207400
CAL010_01_43	CAL010_01_43	pMS188		1	1	5	5	2	5	2	0.1	0.317	0	9	6845943	6853652	-7708		Simple	Simple		2	4	Cre09.g409801	Cre09.g409850	Cre09.g409901	Cre09.g409951
CAL010_01_45	CAL010_01_45	pMS188		1	1	5	4	0	2	0	0.189	0.376	0	6	7778005	7778032	-26		Simple	Simple		2	1	Cre06.g302305
CAL010_02_01	CAL010_02_01	pMS188		1	1	5	1	0	0	0	0.278	0	0	11	2457189	2508588	-51398		Simple	Simple		2	9	Cre11.g475500	Cre11.g475550	Cre11.g475576	Cre11.g475600	Cre11.g475626	Cre11.g475650	Cre11.g475700	Cre11.g475750	Cre11.g475800
CAL010_02_02	CAL010_02_02	pMS188		1	1	5	0	0	0	0	0.142	0	0	17	858137	874056	-15918		Simple	Simple		2	6	Cre17.g702351	Cre17.g702400	Cre17.g702451	Cre17.g702500	Cre17.g702550	Cre17.g702576
CAL010_02_03	CAL010_02_03	pMS188		1	1	5	3	0	0	0	0.416	0	0	16	2662778	2675258	-12479		Simple	Simple		2	3	Cre16.g662052	Cre16.g662100	Cre16.g662150
CAL010_02_06	CAL010_02_06	pMS188		1	1	4	4	3	4	2	0.111	0.551	0.388	13	80018	93138	-13119		Simple	Simple		2	4	Cre13.g562475	Cre13.g562501	Cre13.g562526	Cre13.g562550
CAL010_02_08	CAL010_02_08	pMS188		1	1	5	2	0	0	0	0.336	0	0	16	2674835	2674905	-69		Simple	Simple		2	1	Cre16.g662150
CAL011_01_02	CAL011_01_02	pMS188		1	1	5	5	5	4	3	0.116	0.483	0.047	9	5135240	5135245	-4		Simple	Simple		2	1	Cre09.g398919
CAL011_01_04	CAL011_01_04	pMS188		1	1	5	4	2	3	1	0.143	0.286	0	6	1992784	1992834	-49		Simple	Simple		2	1	Cre06.g264100
CAL011_01_06	CAL011_01_06	pMS188		1	1	5	5	5	5	4	0.227	0.61	0.367	9	6858092	6858185	-92		Simple	Simple		2	1	Cre09.g410000
CAL011_01_10	CAL011_01_10	pMS188		1	1	5	2	0	2	0	0.077	0.399	0	13	947815	981173	-33357		Simple	Simple		2	6	Cre13.g568150	Cre13.g568176	Cre13.g568200	Cre13.g568250	Cre13.g568300	Cre13.g568316
CAL011_01_16	CAL011_01_16	pMS188		1	1	5	5	4	3	2	0.109	0.182	0	13	1687243	1687246	-2		Simple	Simple		2	1	Cre13.g574200
CAL011_01_18	CAL011_01_18	pMS188		1	1	5	5	2	3	2	0.272	0.23	0.256	8	4936265	4936309	-43		Simple	Simple		2	1	Cre08.g385300
CAL011_01_19	CAL011_01_19	pMS188		1	1	5	5	3	4	2	0	0.307	0	12	4816951	4870415	-53463		Simple	Simple		2	11	Cre12.g524550	Cre12.g524600	Cre12.g524650	Cre12.g524700	Cre12.g524750	Cre12.g524800	Cre12.g524850	Cre12.g524900	Cre12.g524950	Cre12.g525000	Cre12.g525050
CAL011_01_32	CAL011_01_32	pMS188		1	1	5	5	2	5	5	0.129	0.504	0.376	6	2458789	2458839	-49		Simple	Simple		2	1	Cre06.g268750
CAL011_01_37	CAL011_01_37	pMS188		1	1	5	5	4	0	0	0.188	0	0	1	2777363	2777536	-172		Simple	Simple		2	1	Cre01.g016514
CAL011_01_46	CAL011_01_46	pMS188		1	1	5	5	4	0	0	0.205	0	0	3	9116347	9116358	-10		Simple	Simple		2	1	Cre03.g211633
CAL012_01_21	CAL012_01_21	pMS188		1	1	5	0	0	0	0	0.367	0	0	16	5003602	5004818	-1215		Simple	Simple		2	1	Cre16.g684900
CAL012_01_24	CAL012_01_24	pMS188		1	1	5	4	1	3	0	0.206	0.289	0	16	7659887	7738305	-78417		Simple	Simple		2	14	Cre16.g690095	Cre16.g690207	Cre16.g690319	Cre16.g690431	Cre16.g690543	Cre16.g690655	Cre16.g690767	Cre16.g690879	Cre16.g690991	Cre16.g691103	Cre16.g691215	Cre16.g691327	Cre16.g691440	Cre16.g691664
CAL012_01_28	CAL012_01_28	pMS188		1	1	5	5	4	3	2	0.167	0.278	0	12	332178	338122	-5943		Simple	Simple		2	2	Cre12.g494500	Cre12.g494550
CAL012_01_33	CAL012_01_33	pMS188		1	1	5	5	3	5	3	0.172	0.553	0.353	1	3149824	3149841	-16		Simple	Simple		2	1	Cre01.g019700
CAL012_01_38	CAL012_01_38	pMS188		1	1	5	5	3	3	2	0.223	0.107	0.036	14	2013813	2013833	-19		Simple	Simple		2	1	Cre14.g621650
CAL012_01_42	CAL012_01_42	pMS188		1	1	5	1	0	0	0	0.259	0	0	3	8279091	8280873	-1781		Simple	Simple		2	1	Cre03.g199250
CAL012_01_48	CAL012_01_48	pMS188		1	1	5	0	0	0	0	0.31	0	0	2	2034092	2034446	-353		Simple	Simple		2	1	Cre02.g088650
CAL013_01_01	CAL013_01_01	pMS188		1	1	5	4	0	2	0	0.15	0.189	0	7	1909439	1928536	-19096		Simple	Simple		2	5	Cre07.g325744	Cre07.g325745	Cre07.g325746	Cre07.g325747	Cre07.g325748
CAL013_01_02	CAL013_01_02	pMS188		1	1	5	5	5	0	0	0.249	0	0	16	2539904	2539905	0		Simple	Simple		2	1	Cre16.g661250
CAL013_01_04	CAL013_01_04	pMS188		1	1	5	5	3	5	4	0.2	0.395	0.284	7	6108860	6129251	-20390		Simple	Simple		2	5	Cre07.g355550	Cre07.g355600	Cre07.g355650	Cre07.g355700	Cre07.g355750
CAL013_01_05	CAL013_01_05	pMS188		1	1	5	0	0	0	0	0.26	0	0	12	4798048	4798051	-2		Simple	Simple		2	1	Cre12.g524300
CAL013_01_09	CAL013_01_09	pMS188		1	1	5	5	5	5	4	0.194	0.429	0.043	6	3456759	3456917	-157		Simple	Simple		2	1	Cre06.g278094
CAL013_01_13	CAL013_01_13	pMS188		1	1	5	5	3	4	4	0.23	0.364	0.064	6	7480678	7482902	-2223		Simple	Simple		2	1	Cre06.g300250
CAL014_01_01	CAL014_01_01	pMS188		1	1	5	2	0	0	0	0	0	0	2	5148626	5197520	-48893		Simple	Simple		2	11	Cre02.g105287	Cre02.g105300	Cre02.g105350	Cre02.g105400	Cre02.g105450	Cre02.g105500	Cre02.g105550	Cre02.g105600	Cre02.g105650	Cre02.g105700	Cre02.g105750
CAL014_01_04	CAL014_01_04	pMS188		1	1	5	5	5	4	3	0.23	0.405	0	9	3769513	3769708	-194		Simple	Simple		2	1	Cre09.g391356
CAL014_01_06	CAL014_01_06	pMS188		1	1	5	4	2	0	0	0	0	0	13	3006956	3012579	-5622		Simple	Simple		2	1	Cre13.g584350
CAL014_01_10	CAL014_01_10	pMS188		1	1	5	2	0	0	0	0.192	0	0	8	28851	28865	-13		Simple	Simple		2	1	Cre08.g358350
CAL014_01_13	CAL014_01_13	pMS188		1	1	5	5	4	2	3	0.058	0.245	0	1	6076758	6102680	-25921		Simple	Simple		2	6	Cre01.g043300	Cre01.g043350	Cre01.g043400	Cre01.g043450	Cre01.g043500	Cre01.g043550
CAL014_01_14	CAL014_01_14	pMS188		1	1	5	1	0	0	0	0.497	0	0	3	9085394	9085395	0		Simple	Simple		2	1	Cre03.g210961
CAL014_01_15	CAL014_01_15	pMS188		1	1	5	5	0	0	0	0.261	0	0	16	3137893	3164804	-26910		Simple	Simple		2	6	Cre16.g665800	Cre16.g665850	Cre16.g665900	Cre16.g665950	Cre16.g666000	Cre16.g666050
CAL014_01_22	CAL014_01_22	pMS188		1	1	5	5	3	3	3	0.161	0.187	0	9	739575	739576	0		Simple	Simple		2	1	Cre09.g399650
CAL014_01_23	CAL014_01_23	pMS188		1	1	5	5	4	3	4	0.048	0.197	0	1	5643747	5643755	-7		Simple	Simple		2	1	Cre01.g040150
CAL014_01_24	CAL014_01_24	pMS188		1	1	5	2	0	0	0	0	0	0	9	1220345	1221676	-1330		Simple	Simple		2	2	Cre09.g399915	Cre09.g399916
CAL014_01_27	CAL014_01_27	pMS188		1	1	5	5	0	4	1	0	0.254	0	12	402746	422595	-19848		Simple	Simple		2	5	Cre12.g494000	Cre12.g493950	Cre12.g493900	Cre12.g493903	Cre12.g493750
CAL014_01_29	CAL014_01_29	pMS188		1	1	5	5	2	2	1	0.181	0	0	16	5328004	5328007	-2		Simple	Simple		2	1	Cre16.g682100
CAL014_01_34	CAL014_01_34	pMS188		1	1	5	0	0	0	0	0.33	0	0	2	4393680	4393660	21		Simple	Simple		2	1	Cre02.g099601
CAL014_01_36	CAL014_01_36	pMS188		1	1	5	5	1	4	3	0.199	0.364	0.304	12	7139823	7139820	4		Simple	Simple		2	1	Cre12.g559050
CAL014_01_42	CAL014_01_42	pMS188		1	1	5	5	2	5	3	0.174	0.408	0.252	9	5811137	5829137	-17999		Simple	Simple		2	3	Cre09.g402108	Cre09.g402145	Cre09.g402182
CAL014_01_45	CAL014_01_45	pMS188		1	1	5	1	0	0	0	0.151	0	0	10	291549	291569	-19		Simple	Simple		2	1	Cre10.g419900
CAL015_01_02	CAL015_01_02	pMS188		1	1	5	0	0	0	0	0.298	0	0	16	3117663	3140078	-22414		Simple	Simple		2	5	Cre16.g665600	Cre16.g665650	Cre16.g665700	Cre16.g665750	Cre16.g665800
CAL015_01_03	CAL015_01_03	pMS188		1	1	5	0	0	0	0	0.026	0	0	13	3358324	3358330	-5		Simple	Simple		2	1	Cre13.g586750
CAL015_01_04	CAL015_01_04	pMS188		1	1	5	2	0	0	0	0.416	0	0	7	793118	793183	-64		Simple	Simple		2	1	Cre07.g318200
CAL015_01_05	CAL015_01_05	pMS188		1	1	5	3	1	3	1	0.189	0.459	0	9	5210155	5210198	-42		Simple	Simple		2	1	Cre09.g399363
CAL015_01_09	CAL015_01_09	pMS188		1	1	5	4	0	0	0	0	0	0	10	515701	515702	0		Simple	Simple		2	1	Cre10.g421150
CAL017_01_27	CAL017_01_27	pMS188		1	1	4	0	0	0	0	0.214	0	0	5	1746621	1746622	0		Simple	Simple		2	0
CAL017_01_28	CAL017_01_28	pMS188		1	1	4	5	0	3	0	0.087	0.291	0	13	4861154	4861152	3		Simple	Simple		2	1	Cre13.g605650
CAL017_01_30	CAL017_01_30	pMS188		1	1	5	5	4	5	4	0.204	0.454	0.296	12	2134941	2134987	-45		Simple	Simple		2	1	Cre12.g508850
CAL017_01_38	CAL017_01_38	pMS188		1	1	5	5	4	4	4	0.154	0.505	0.35	2	7332708	7352410	-19701		Simple	Simple		2	3	Cre02.g145100	Cre02.g145133	Cre02.g145150
CAL018_01_06	CAL018_01_06	pSP124S		1	1	5	5	5	5	4	0.197	0.242	0.047	10	2115856	2115855	2		Simple	Simple		2	1	Cre10.g433350
CAL018_01_33	CAL018_01_33	pSP124S		1	1	5	5	2	2	1	0.194	0.335	0	11	1315108	1328342	-13233		Simple	Simple		2	1	Cre11.g467712
CAL018_01_38	CAL018_01_38	pSP124S		1	1	5	5	3	4	4	0.114	0.074	0.032	9	2056814	2056845	-30		Simple	Simple		2	1	Cre09.g394150
CAL019_01_03	CAL019_01_03	pSP124S		1	1	5	5	2	0	0	0.162	0	0	17	3189097	3189098	0		Simple	Simple		2	1	Cre17.g721950
CAL019_01_11	CAL019_01_11	pSP124S		1	1	4	0	0	0	0	0.242	0	0	3	5231460	5231461	0		Simple	Simple		2	1	Cre03.g182900
CAL019_01_29	CAL019_01_29	pSP124S		1	1	4	5	3	5	4	0.162	0.527	0.403	16	2149182	2149179	4		Simple	Simple		2	1	Cre16.g658200
CAL019_01_31	CAL019_01_31	pSP124S		1	1	3	0	0	0	0	0.243	0	0	5	659564	682404	-22839		Simple	Simple		2	5	Cre05.g230800	Cre05.g230850	Cre05.g230900	Cre05.g230950	Cre05.g230971
CAL019_03_07	CAL019_03_07	pSP124S		1	1	nd	nd	nd	nd	nd	nd	nd	nd	6	5130514	5145217	-14702		Simple	Simple		2	5	Cre06.g281200	Cre06.g281250	Cre06.g281286	Cre06.g281300	Cre06.g281350
CAL021_01_03	CAL021_01_03	pSP124S		1	1	4	1	0	0	0	0.413	0	0	17	3981434	3981642	-207		Simple	Simple		2	1	Cre17.g728800
CAL021_01_05	CAL021_01_05	pSP124S		1	1	5	5	3	4	2	0.072	0.382	0	16	4901945	4901953	-7		Simple	Simple		2	0
CAL021_01_20	CAL021_01_20	pSP124S		1	1	5	5	2	5	2	0.244	0.525	0.251	7	4704644	4704643	2		Simple	Simple		2	1	Cre07.g344950
CAL021_01_21	CAL021_01_21	pSP124S		1	1	2	4	0	0	0	0.069	0	0	9	4218342	4218347	-4		Simple	Simple		2	1	Cre09.g394325
CAL021_01_25	CAL021_01_25	pSP124S		1	1	4	5	1	4	1	0.153	0.347	0	6	1038665	1038686	-20		Simple	Simple		2	0
CAL021_01_32	CAL021_01_32	pSP124S		1	1	4	5	1	1	1	0.107	0	0	3	4124134	4128182	-4047		Simple	Simple		2	2	Cre03.g173300	Cre03.g173350
CAL024_01_01	CAL024_01_01	pSP124S		1	1	5	5	5	4	4	0.148	0.201	0.024	1	4514907	4514926	-18		Simple	Simple		2	1	Cre01.g030700
CAL024_01_02	CAL024_01_02	pSP124S		1	1	5	1	0	0	0	0.156	0	0	1	6267692	6361434	-93741		Simple	Simple		2	13	Cre01.g044850	Cre01.g044900	Cre01.g044950	Cre01.g045000	Cre01.g045050	Cre01.g045100	Cre01.g045150	Cre01.g045200	Cre01.g045902	Cre01.g046600	Cre01.g046650	Cre01.g046652	Cre01.g045350
CAL024_01_03	CAL024_01_03	pSP124S		1	1	5	5	3	4	2	0.23	0.379	0	15	227256	227491	-234		Simple	Simple		2	1	Cre15.g635450
CAL024_01_04	CAL024_01_04	pSP124S		1	1	5	5	3	4	3	0.548	0.397	0.273	16	3534477	3534506	-28		Simple	Simple		2	1	Cre16.g678808
CAL024_01_13	CAL024_01_13	pSP124S		1	1	4	1	1	0	0	0.475	0	0	5	1842440	1869424	-26983		Simple	Simple		2	5	Cre05.g241750	Cre05.g241751	Cre05.g241850	Cre05.g241851	Cre05.g241900
CAL024_01_17	CAL024_01_17	pSP124S		1	1	5	4	4	3	3	0.506	0.186	0.057	13	2560573	2560575	-1		Simple	Simple		2	1	Cre13.g580850
CAL024_01_31	CAL024_01_31	pSP124S		1	1	4	0	0	0	0	0.657	0	0	11	1145635	1182068	-36432		Simple	Simple		2	7	Cre11.g467683	Cre11.g467684	Cre11.g467685	Cre11.g467686	Cre11.g467687	Cre11.g467688	Cre11.g467689
CAL024_01_34	CAL024_01_34	pSP124S		1	1	5	5	5	5	5	0.537	0.236	0.121	13	3639741	3640294	-552		Simple	Simple		2	1	Cre13.g588650
CAL025_01_03	CAL025_01_03	pSP124S		1	1	5	5	5	1	1	0.497	0	0	2	5862317	5890997	-28679		Simple	Simple		2	5	Cre02.g111300	Cre02.g111350	Cre02.g111400	Cre02.g111426	Cre02.g111450
CAL025_01_23	CAL025_01_23	pSP124S		1	1	nd	nd	nd	nd	nd	nd	nd	nd	2	4478044	4478052	-7		Simple	Simple		2	1	Cre02.g100300
CAL026_02_02	CAL026_02_02	pSP124S		1	1	4	3	1	2	0	0.063	0.422	0	12	4809226	4834304	-25077		Simple	Simple		2	8	Cre12.g524450	Cre12.g524500	Cre12.g524550	Cre12.g524600	Cre12.g524650	Cre12.g524700	Cre12.g524750	Cre12.g524800
CAL026_02_16	CAL026_02_16	pSP124S		1	1	5	5	5	5	5	0.159	0.442	0.213	6	5247593	5247481	113		Simple	Simple		2	1	Cre06.g282300
CAL026_02_17	CAL026_02_17	pSP124S		1	1	4	5	0	3	0	0.037	0.123	0	16	2003775	2013089	-9313		Simple	Simple		2	2	Cre16.g656800	Cre16.g656851
CAL026_02_18	CAL026_02_18	pSP124S		1	1	5	5	5	5	4	0.177	0.415	0.184	7	5078100	5099814	-21713		Simple	Simple		2	5	Cre07.g347600	Cre07.g347650	Cre07.g347700	Cre07.g347750	Cre07.g347800
CAL026_02_19	CAL026_02_19	pSP124S		1	1	5	5	5	5	5	0.227	0.535	0.382	1	7020569	7020576	-6		Simple	Simple		2	1	Cre01.g050650
CAL026_02_20	CAL026_02_20	pSP124S		1	1	4	5	3	5	5	0.172	0.443	0.359	8	2324404	2324557	-152		Simple	Simple		2	1	Cre08.g370550
CAL026_02_21	CAL026_02_21	pSP124S		1	1	3	0	0	0	0	0.291	0	0	7	4110701	4110752	-50		Simple	Simple		2	1	Cre07.g342920
CAL026_02_22	CAL026_02_22	pSP124S		1	1	5	5	5	5	4	0.182	0.333	0	1	3020631	3020635	-3		Simple	Simple		2	1	Cre01.g018600
CAL026_02_24	CAL026_02_24	pSP124S		1	1	4	5	3	5	2	0.216	0.491	0.4	17	1474346	1474376	-29		Simple	Simple		2	0
CAL026_02_26	CAL026_02_26	pSP124S		1	1	3	3	0	0	0	0	0	0	9	7024290	7078247	-53956		Simple	Simple		2	10	Cre09.g411150	Cre09.g411200	Cre09.g411250	Cre09.g411300	Cre09.g411350	Cre09.g411400	Cre09.g411450	Cre09.g411500	Cre09.g411525	Cre09.g411600
CAL026_02_27	CAL026_02_27	pSP124S		1	1	4	5	5	5	4	0.181	0.448	0.296	3	2510539	2510559	-19		Simple	Simple		2	1	Cre03.g159851
CAL026_02_28	CAL026_02_28	pSP124S		1	1	4	5	5	5	5	0.168	0.516	0.414	7	2777909	2777957	-47		Simple	Simple		2	1	Cre07.g331450
CAL026_02_30	CAL026_02_30	pSP124S		1	1	4	5	5	5	3	0.138	0.482	0.206	3	3224661	3224925	-263		Simple	Simple		2	1	Cre03.g165500
CAL026_02_35	CAL026_02_35	pSP124S		1	1	3	0	0	0	0	0.275	0	0	12	4797130	4797236	-105		Simple	Simple		2	1	Cre12.g524250
CAL026_02_37	CAL026_02_37	pSP124S		1	1	4	5	5	5	5	0.182	0.474	0.335	12	8340675	8340674	2		Simple	Simple		2	1	Cre12.g549500
CAL026_02_42	CAL026_02_42	pSP124S		1	1	4	2	0	0	0	0	0	0	16	5066197	5066233	-35		Simple	Simple		2	1	Cre16.g684250
CAL026_02_44	CAL026_02_44	pSP124S		1	1	4	1	0	0	0	0.486	0	0	8	4452358	4452393	-34		Simple	Simple		2	1	Cre08.g382300
CAL026_02_47	CAL026_02_47	pSP124S		1	1	5	5	3	5	4	0.159	0.435	0.4	3	2547834	2547918	-83		Simple	Simple		2	1	Cre03.g160250
CAL026_03_01	CAL026_03_01	pSP124S		1	1	5	5	5	5	5	0.242	0.436	0.164	7	6393157	6393181	-23		Simple	Simple		2	1	Cre07.g357876
CAL026_03_08	CAL026_03_08	pSP124S		1	1	4	4	2	5	4	0.15	0.452	0.461	10	2215278	2215290	-11		Simple	Simple		2	1	Cre10.g433900
CAL026_03_12	CAL026_03_12	pSP124S		1	1	3.5	0	0	0	0	0	0	0	10	5332984	5332941	44		Simple	Simple		2	1	Cre10.g457900
CAL026_03_16	CAL026_03_16	pSP124S		1	1	5	5	5	5	5	0.157	0.443	0.195	16	4641316	4641332	-15		Simple	Simple		2	1	Cre16.g687500
CAL026_03_17	CAL026_03_17	pSP124S		1	1	4	2	0	0	0	0	0	0	2	7718210	7718225	-14		Simple	Simple		2	1	Cre02.g142750
CAL026_03_18	CAL026_03_18	pSP124S		1	1	5	5	2	5	4	0.177	0.304	0.314	4	3126873	3126873	1		Simple	Simple		2	0
CAL026_03_19	CAL026_03_19	pSP124S		1	1	5	5	4	5	4	0.237	0.443	0.282	3	2570909	2571191	-281		Simple	Simple		2	1	Cre03.g160400
CAL026_03_30	CAL026_03_30	pSP124S		1	1	5	4	0	5	0	0.134	0.5	0	17	6267971	6267972	0		Simple	Simple		2	1	Cre17.g742400
CAL026_03_33	CAL026_03_33	pSP124S		1	1	5	5	5	4	3	0.197	0.228	0	16	3747111	3750225	-3113		Simple	Simple		2	1	Cre16.g689150
CAL026_03_34	CAL026_03_34	pSP124S		1	1	4	5	3	5	4	0.183	0.421	0.281	8	2527763	2528071	-307		Simple	Simple		2	0
CAL026_03_36	CAL026_03_36	pSP124S		1	1	4	5	5	4	4	0.135	0.109	0.115	17	2871877	2872234	-356		Simple	Simple		2	1	Cre17.g719450
CAL026_03_37	CAL026_03_37	pSP124S		1	1	5	5	5	5	4	0.203	0.448	0.307	6	6857306	6857575	-268		Simple	Simple		2	0
CAL026_03_38	CAL026_03_38	pSP124S		1	1	5	5	3	0	0	0.233	0	0	16	6139449	6216188	-76738		Simple	Simple		2	11	Cre16.g675150	Cre16.g675200	Cre16.g675250	Cre16.g675300	Cre16.g675350	Cre16.g675400	Cre16.g675450	Cre16.g675500	Cre16.g675550	Cre16.g675600	Cre16.g675630
CAL026_03_42	CAL026_03_42	pSP124S		1	1	5	5	3	5	3	0.279	0.487	0.047	13	2760332	2782736	-22403		Simple	Simple		2	6	Cre13.g582671	Cre13.g582692	Cre13.g582713	Cre13.g582734	Cre13.g582755	Cre13.g582800
CAL026_03_43	CAL026_03_43	pSP124S		1	1	5	5	3	4	3	0.281	0.35	0.195	12	3454148	3476959	-22810		Simple	Simple		2	5	Cre12.g496200	Cre12.g496250	Cre12.g496300	Cre12.g496302	Cre12.g496350
CAL026_03_46	CAL026_03_46	pSP124S		1	1	5	4	1	1	0	0.112	0	0	16	7445762	7530709	-84946		Simple	Simple		2	15	Cre16.g686622	Cre16.g686734	Cre16.g686846	Cre16.g686958	Cre16.g687070	Cre16.g687182	Cre16.g687294	Cre16.g687406	Cre16.g687518	Cre16.g687630	Cre16.g687742	Cre16.g687854	Cre16.g687966	Cre16.g688078	Cre16.g688190
CAL026_04_01	CAL026_04_01	pSP124S		1	1	5	5	3	3	4	0.225	0.236	0.183	9	4981906	4981905	2		Simple	Simple		2	1	Cre09.g397956
CAL026_04_02	CAL026_04_02	pSP124S		1	1	5	5	3	5	5	0.237	0.379	0.286	3	4149152	4149159	-6		Simple	Simple		2	1	Cre03.g173600
CAL026_04_07	CAL026_04_07	pSP124S		1	1	5	5	3	5	3	0.232	0.321	0.185	7	6114256	6129455	-15198		Simple	Simple		2	4	Cre07.g355600	Cre07.g355650	Cre07.g355700	Cre07.g355750
CAL026_04_10	CAL026_04_10	pSP124S		1	1	5	5	3	4	3	0.259	0.182	0	13	3121292	3121292	1		Simple	Simple		2	1	Cre13.g584950
CAL026_04_11	CAL026_04_11	pSP124S		1	1	5	5	1	3	0	0.298	0.329	0	16	3148780	3166979	-18198		Simple	Simple		2	4	Cre16.g665900	Cre16.g665950	Cre16.g666000	Cre16.g666050
CAL026_04_25	CAL026_04_25	pSP124S		1	1	5	5	4	5	5	0.19	0.468	0.284	16	1915811	1915835	-23		Simple	Simple		2	1	Cre16.g656000
CAL026_04_26	CAL026_04_26	pSP124S		1	1	5	5	1	4	2	0.27	0.448	0.255	7	5196142	5196204	-61		Simple	Simple		2	1	Cre07.g348550
CAL026_04_27	CAL026_04_27	pSP124S		1	1	4	5	5	5	5	0.22	0.504	0.292	3	8093705	8105050	-11344		Simple	Simple		2	4	Cre03.g200850	Cre03.g200900	Cre03.g200950	Cre03.g201000
CAL026_04_29	CAL026_04_29	pSP124S		1	1	5	5	4	5	5	0.252	0.485	0.279	6	2784153	2803487	-19333		Simple	Simple		2	4	Cre06.g271100	Cre06.g271150	Cre06.g271188	Cre06.g271200
CAL026_04_30	CAL026_04_30	pSP124S		1	1	5	5	2	5	4	0.291	0.329	0.129	7	3520475	3520484	-8		Simple	Simple		2	1	Cre07.g336150
CAL026_04_35	CAL026_04_35	pSP124S		1	1	5	5	5	5	5	0.303	0.42	0.279	12	3151698	3151715	-16		Simple	Simple		2	1	Cre12.g499500
CAL026_04_37	CAL026_04_37	pSP124S		1	1	5	5	2	5	3	0.28	0.464	0.248	4	1732959	1733460	-500		Simple	Simple		2	1	Cre04.g212401
CAL026_04_38	CAL026_04_38	pSP124S		1	1	5	5	5	5	5	0.255	0.445	0.183	3	3561599	3561610	-10		Simple	Simple		2	1	Cre03.g168100
CAL026_04_41	CAL026_04_41	pSP124S		1	1	5	5	3	2	1	0.11	0	0	7	6014748	6042294	-27545		Simple	Simple		2	6	Cre07.g354650	Cre07.g354700	Cre07.g354750	Cre07.g354800	Cre07.g354850	Cre07.g354900
CAL027_01_10	CAL027_01_10	pBC1		1	1	5	3	1	0	0	0	0	0	13	2246227	2261418	-15190		Simple	Simple		2	5	Cre13.g578650	Cre13.g578676	Cre13.g578700	Cre13.g578750	Cre13.g578800
CAL027_01_14	CAL027_01_14	pBC1		1	1	5	4	1	2	0	0.271	0.148	0	3	5484346	5522856	-38509		Simple	Simple		2	11	Cre03.g185500	Cre03.g185550	Cre03.g185600	Cre03.g185650	Cre03.g185700	Cre03.g185750	Cre03.g185800	Cre03.g185850	Cre03.g185900	Cre03.g185950	Cre03.g186000
CAL027_01_18	CAL027_01_18	pBC1	Linked	1	1	5	0	0	0	0	0.338	0	0	17	828353	880367	-52013		Simple	Simple		2	11	Cre17.g702150	Cre17.g702200	Cre17.g702250	Cre17.g702300	Cre17.g702351	Cre17.g702400	Cre17.g702451	Cre17.g702500	Cre17.g702550	Cre17.g702576	Cre17.g702600
CAL027_01_30	CAL027_01_30	pBC1		1	1	5	2	0	0	0	0.252	0	0	6	5420333	5422505	-2171		Simple	Simple		2	2	Cre06.g284100	Cre06.g284150
CAL028_01_03	CAL028_01_03	pBC1	Linked	1	1	nd	nd	nd	nd	nd	nd	nd	nd	10	3818626	3951793	-133166		Simple	Simple		2	29	Cre10.g447200	Cre10.g447225	Cre10.g447250	Cre10.g447300	Cre10.g447350	Cre10.g447400	Cre10.g447450	Cre10.g447500	Cre10.g447550	Cre10.g447600	Cre10.g447650	Cre10.g447700	Cre10.g447735	Cre10.g447767	Cre10.g447800	Cre10.g447850	Cre10.g447900	Cre10.g447950	Cre10.g448000	Cre10.g448051	Cre10.g448100	Cre10.g448150	Cre10.g448200	Cre10.g448250	Cre10.g448300	Cre10.g448350	Cre10.g448400	Cre10.g448450	Cre10.g448500
CAL028_01_06	CAL028_01_06	pBC1	Linked	1	1	nd	nd	nd	nd	nd	nd	nd	nd	10	3889521	3915872	-26350		Simple	Simple		2	8	Cre10.g447767	Cre10.g447800	Cre10.g447850	Cre10.g447900	Cre10.g447950	Cre10.g448000	Cre10.g448051	Cre10.g448100
CAL028_01_13	CAL028_01_13	pBC1		1	1	5	4	3	3	3	0.419	0.365	0	6	5002278	5040329	-38050		Simple	Simple		2	9	Cre06.g280050	Cre06.g280100	Cre06.g280150	Cre06.g280200	Cre06.g280227	Cre06.g280250	Cre06.g280300	Cre06.g280350	Cre06.g280385
CAL028_01_15	CAL028_01_15	pBC1		1	1	nd	nd	nd	nd	nd	nd	nd	nd	5	1764530	1774904	-10373		Simple	Simple		2	2	Cre05.g242350	Cre05.g242400
CAL028_01_27	CAL028_01_27	pBC1		1	1	nd	nd	nd	nd	nd	nd	nd	nd	3	5367649	5391854	-24204		Simple	Simple		2	5	Cre03.g184450	Cre03.g184500	Cre03.g184550	Cre03.g184600	Cre03.g184651
CAL028_01_33	CAL028_01_33	pBC1	Not Linked	1	1	nd	nd	nd	nd	nd	nd	nd	nd	8	4418906	4442265	-23358		Simple	Simple		2	4	Cre08.g382100	Cre08.g382150	Cre08.g382200	Cre08.g382250
CAL028_01_36	CAL028_01_36	pBC1	Linked	1	1	nd	nd	nd	nd	nd	nd	nd	nd	3	5198163	5210207	-12043		Simple	Simple		2	4	Cre03.g182551	Cre03.g182600	Cre03.g182650	Cre03.g182700
CAL028_02_09	CAL028_02_09	pBC1		1	1	nd	nd	nd	nd	nd	nd	nd	nd	16	6193996	6243284	-49287		Simple	Simple		2	7	Cre16.g674938	Cre16.g674950	Cre16.g675000	Cre16.g675050	Cre16.g675100	Cre16.g675150	Cre16.g675200
CAL028_02_11	CAL028_02_11	pBC1		1	1	nd	nd	nd	nd	nd	nd	nd	nd	8	3488033	3488045	-11		Simple	Simple		2	1	Cre08.g375000
CAL028_02_13	CAL028_02_13	pBC1	Linked	1	1	nd	nd	nd	nd	nd	nd	nd	nd	7	420815	420910	-94		Simple	Simple		2	1	Cre07.g315150
CAL028_02_15	CAL028_02_15	pBC1		1	1	nd	nd	nd	nd	nd	nd	nd	nd	13	1144060	1188793	-44732		Simple	Simple		2	7	Cre13.g569550	Cre13.g569600	Cre13.g569651	Cre13.g569700	Cre13.g569750	Cre13.g569801	Cre13.g569850
CAL028_02_17	CAL028_02_17	pBC1	Linked	1	1	nd	nd	nd	nd	nd	nd	nd	nd	12	2098408	2130129	-31720		Simple	Simple		2	10	Cre12.g508900	Cre12.g509000	Cre12.g509001	Cre12.g509050	Cre12.g509100	Cre12.g509150	Cre12.g509200	Cre12.g509250	Cre12.g509300	Cre12.g509350
CAL028_02_22	CAL028_02_22	pBC1		1	1	nd	nd	nd	nd	nd	nd	nd	nd	3	5487659	5487777	-117		Simple	Simple		2	1	Cre03.g185550
CAL028_02_23	CAL028_02_23	pBC1		1	1	nd	nd	nd	nd	nd	nd	nd	nd	10	1912336	1912371	-34		Simple	Simple		2	1	Cre10.g431950
CAL028_02_30	CAL028_02_30	pBC1		1	1	5	1	1	0	0	0.094	0	0	16	5049418	5065723	-16304		Simple	Simple		2	4	Cre16.g684250	Cre16.g684300	Cre16.g684350	Cre16.g684400
CAL028_02_40	CAL028_02_40	pBC1		1	1	nd	nd	nd	nd	nd	nd	nd	nd	12	5473791	5507023	-33231		Simple	Simple		2	7	Cre12.g530850	Cre12.g530876	Cre12.g530900	Cre12.g530934	Cre12.g530950	Cre12.g531000	Cre12.g531050
CAL028_03_02	CAL028_03_02	pBC1	Not Linked	1	1	nd	nd	nd	nd	nd	nd	nd	nd	3	6428334	6428433	-98		Simple	Simple		2	1	Cre03.g194567
CAL028_03_03	CAL028_03_03	pBC1		1	1	nd	nd	nd	nd	nd	nd	nd	nd	6	5002546	5027517	-24970		Simple	Simple		2	7	Cre06.g280050	Cre06.g280100	Cre06.g280150	Cre06.g280200	Cre06.g280227	Cre06.g280250	Cre06.g280300
CAL028_04_15	CAL028_04_15	pBC1	Linked	1	1	nd	nd	nd	nd	nd	nd	nd	nd	3	9200357	9200416	-58		Simple	Simple		2	1	Cre03.g213201
CAL029_01_17	CAL029_01_17	pBC1	Linked	1	1	5	5	5	1	0	0.268	0	0	2	6265955	6282898	-16942		Simple	Simple		2	4	Cre02.g114350	Cre02.g114400	Cre02.g114450	Cre02.g114500
CAL029_02_03	CAL029_02_03	pBC1		1	1	5	5	4	4	2	0	0.195	0	12	1480458	1487851	-7392		Simple	Simple		2	3	Cre12.g487500	Cre12.g487600	Cre12.g487601
CAL029_02_12	CAL029_02_12	pBC1		1	1	5	5	5	4	2	0.235	0.393	0	12	5818953	5848443	-29489		Simple	Simple		2	5	Cre12.g533500	Cre12.g533550	Cre12.g533600	Cre12.g533650	Cre12.g533700
CAL029_02_13	CAL029_02_13	pBC1		1	1	5	3	2	5	3	0.172	0.469	0.358	2	242750	286129	-43378		Simple	Simple		2	8	Cre02.g074800	Cre02.g074850	Cre02.g074900	Cre02.g074950	Cre02.g074976	Cre02.g075000	Cre02.g075050	Cre02.g075100
CAL029_02_17	CAL029_02_17	pBC1	Linked	1	1	4	5	3	1	1	0.158	0	0	3	5428713	5450049	-21335		Simple	Simple		2	6	Cre03.g185000	Cre03.g185050	Cre03.g185100	Cre03.g185150	Cre03.g185200	Cre03.g185250
CAL029_02_25	CAL029_02_25	pBC1		1	1	5	1	0	0	0	0.252	0	0	1	4116163	4129200	-13036		Simple	Simple		2	3	Cre01.g027050	Cre01.g027100	Cre01.g027150
CAL029_02_26	CAL029_02_26	pBC1	Linked	1	1	5	5	3	0	0	0.193	0	0	12	2109656	2125457	-15800		Simple	Simple		2	5	Cre12.g509000	Cre12.g509001	Cre12.g509050	Cre12.g509100	Cre12.g509150
CAL029_02_34	CAL029_02_34	pBC1	Linked	1	1	5	3	1	0	0	0.163	0	0	10	366855	398219	-31363		Simple	Simple		2	6	Cre10.g420500	Cre10.g420512	Cre10.g420537	Cre10.g420550	Cre10.g420551	Cre10.g420561
CAL029_03_04	CAL029_03_04	pBC1		1	1	4	4	0	0	0	0.276	0	0	1	144462	157089	-12626		Simple	Simple		2	2	Cre01.g001150	Cre01.g001200
CAL029_03_08	CAL029_03_08	pBC1	Linked	1	1	3	4	1	0	0	0	0	0	12	1925430	1925467	-36		Simple	Simple		2	1	Cre12.g510750
CAL029_03_15	CAL029_03_15	pBC1		1	1	4	4	2	1	1	0.145	0	0	12	333957	333950	8		Simple	Simple		2	1	Cre12.g494550
CAL029_03_18	CAL029_03_18	pBC1		1	1	5	5	3	3	2	0.193	0.049	0	2	1522583	1522590	-6		Simple	Simple		2	1	Cre02.g084350
CAL029_03_32	CAL029_03_32	pBC1		1	1	5	5	4	1	2	0.408	0	0.157	17	830464	830629	-164		Simple	Simple		2	1	Cre17.g702150
CAL029_03_38	CAL029_03_38	pBC1		1	1	5	5	3	4	3	0	0.325	0.144	17	4317787	4345017	-27229		Simple	Simple		2	5	Cre17.g730950	Cre17.g731001	Cre17.g731050	Cre17.g731100	Cre17.g731150
CAL030_02_23	CAL030_02_23	pBC1		1	1	5	5	3	3	3	0.183	0.226	0.036	7	150343	150000	344		Simple	Simple		2	1	Cre07.g313185
CAL030_02_24	CAL030_02_24	pBC1		1	1	5	5	5	5	2	0.13	0.214	0	6	6060584	6060559	26		Simple	Simple		2	1	Cre06.g289600
CAL030_02_31	CAL030_02_31	pBC1		1	1	5	3	0	0	0	0	0	0	2	8657814	8691621	-33806		Simple	Simple		2	6	Cre02.g142066	Cre02.g142086	Cre02.g142106	Cre02.g142126	Cre02.g142146	Cre02.g142166
CAL030_02_37	CAL030_02_37	pBC1		1	1	5	1	0	0	0	0.175	0	0	2	6259995	6298026	-38030		Simple	Simple		2	12	Cre02.g114250	Cre02.g114300	Cre02.g114350	Cre02.g114400	Cre02.g114450	Cre02.g114500	Cre02.g114550	Cre02.g114575	Cre02.g114600	Cre02.g114650	Cre02.g114700	Cre02.g114750
CAL031_01_01	CAL031_01_01	pBC1		1	1	nd	nd	nd	nd	nd	nd	nd	nd	8	870709	870743	-33		Simple	Simple		2	1	Cre08.g361250
CAL031_01_04	CAL031_01_04	pBC1		1	1	5	0	0	0	0	0.179	0	0	10	3861026	3925546	-64519		Simple	Simple		2	15	Cre10.g447550	Cre10.g447600	Cre10.g447650	Cre10.g447700	Cre10.g447735	Cre10.g447767	Cre10.g447800	Cre10.g447850	Cre10.g447900	Cre10.g447950	Cre10.g448000	Cre10.g448051	Cre10.g448100	Cre10.g448150	Cre10.g448200
CAL031_01_07	CAL031_01_07	pBC1		1	1	5	5	4	5	5	0.272	0.49	0.18	16	6465209	6497404	-32194		Simple	Simple		2	7	Cre16.g673000	Cre16.g673050	Cre16.g673100	Cre16.g673150	Cre16.g673200	Cre16.g673203	Cre16.g673204
CAL031_01_35	CAL031_01_35	pBC1		1	1	5	5	5	5	5	0.254	0.463	0.211	16	7700304	7715117	-14812		Simple	Simple		2	4	Cre16.g690879	Cre16.g690991	Cre16.g691103	Cre16.g691215
CAL032_01_03	CAL032_01_03	pBC1		1	1	5	1	0	0	0	0.527	0	0	8	4479717	4479723	-5		Simple	Simple		2	1	Cre08.g382515
CAL032_01_08	CAL032_01_08	pBC1		1	1	5	5	5	5	4	0.26	0.459	0	12	5244207	5244366	-158		Simple	Simple		2	1	Cre12.g528250
CAL032_01_13	CAL032_01_13	pBC1		1	1	5	0	0	0	0	0.578	0	0	1	6992118	6992131	-12		Simple	Simple		2	1	Cre01.g050500
CAL032_01_18	CAL032_01_18	pBC1		1	1	5	5	3	1	1	0.39	0.131	0	13	2378356	2378793	-436		Simple	Simple		2	1	Cre13.g579450
CAL032_01_22	CAL032_01_22	pBC1		1	1	5	0	0	0	0	0.361	0	0	1	4120132	4120316	-183		Simple	Simple		2	1	Cre01.g027150
CAL032_02_08	CAL032_02_08	pBC1		1	1	5	5	5	4	4	0.308	0.276	0	9	3986758	3986763	-4		Simple	Simple		2	1	Cre09.g392729
CAL032_02_11	CAL032_02_11	pBC1		1	1	5	5	2	0	0	0.323	0	0	3	2388429	2426837	-38407		Simple	Simple		2	8	Cre03.g158850	Cre03.g158900	Cre03.g158950	Cre03.g159000	Cre03.g159016	Cre03.g159083	Cre03.g159100	Cre03.g159150
CAL032_02_18	CAL032_02_18	pBC1		1	1	5	5	5	4	4	0.308	0.293	0	3	4906179	4906184	-4		Simple	Simple		2	1	Cre03.g179650
CAL032_02_20	CAL032_02_20	pBC1		1	1	5	1	0	0	0	0.331	0	0	13	5051189	5051204	-14		Simple	Simple		2	1	Cre13.g607000
CAL032_02_24	CAL032_02_24	pBC1		1	1	5	5	3	1	2	0.28	0	0	4	3869316	3880332	-11015		Simple	Simple		2	2	Cre04.g230340	Cre04.g230438
CAL032_02_30	CAL032_02_30	pBC1		1	1	5	5	4	5	4	0.346	0.539	0.382	13	411838	438599	-26760		Simple	Simple		2	5	Cre13.g564583	Cre13.g564650	Cre13.g564700	Cre13.g564750	Cre13.g564766
CAL032_02_31	CAL032_02_31	pBC1		1	1	5	5	4	4	4	0.321	0.328	0.181	13	2368782	2392860	-24077		Simple	Simple		2	5	Cre13.g579400	Cre13.g579450	Cre13.g579500	Cre13.g579550	Cre13.g579566
CAL032_02_34	CAL032_02_34	pBC1		1	1	5	5	5	4	4	0.273	0.463	0.237	1	4827549	4827870	-320		Simple	Simple		2	1	Cre01.g033450
CAL032_02_43	CAL032_02_43	pBC1		1	1	5	5	5	5	4	0.289	0.463	0.214	10	4555949	4556909	-959		Simple	Simple		2	0
CAL032_02_44	CAL032_02_44	pBC1		1	1	5	5	5	2	2	0.291	0.177	0	8	4477325	4477333	-7		Simple	Simple		2	1	Cre08.g382515
CAL032_02_45	CAL032_02_45	pBC1		1	1	5	5	4	5	5	0.279	0.511	0.344	8	1638525	1638538	-12		Simple	Simple		2	1	Cre08.g365550
CAL032_03_02	CAL032_03_02	pBC1		1	1	5	5	4	4	1	0.251	0.309	0	3	3041723	3067133	-25409		Simple	Simple		2	5	Cre03.g164250	Cre03.g164300	Cre03.g164350	Cre03.g164400	Cre03.g164450
CAL032_03_03	CAL032_03_03	pBC1		1	1	5	5	5	5	5	0.267	0.535	0.256	12	2164422	2164503	-80		Simple	Simple		2	0
CAL032_03_12	CAL032_03_12	pBC1		1	1	5	5	5	5	5	0.288	0.536	0.238	8	1638542	1638543	0		Simple	Simple		2	1	Cre08.g365550
CAL032_03_13	CAL032_03_13	pBC1		1	1	5	5	4	1	1	0.309	0	0	3	8990885	8991091	-205		Simple	Simple		2	1	Cre03.g209505
CAL032_03_16	CAL032_03_16	pBC1		1	1	5	5	5	4	4	0.339	0.379	0.088	10	225684	225691	-6		Simple	Simple		2	1	Cre10.g419250
CAL032_03_25	CAL032_03_25	pBC1		1	1	5	5	5	4	3	0.254	0.144	0	3	548159	548167	-7		Simple	Simple		2	1	Cre03.g145387
CAL032_03_30	CAL032_03_30	pBC1		1	1	4	5	4	4	2	0.319	0.328	0	17	5478648	5502259	-23610		Simple	Simple		2	5	Cre17.g737350	Cre17.g737351	Cre17.g737353	Cre17.g737376	Cre17.g737400
CAL032_03_38	CAL032_03_38	pBC1		1	1	5	5	4	4	4	0.225	0.527	0.29	1	5012553	5012570	-16		Simple	Simple		2	1	Cre01.g034600
CAL032_03_43	CAL032_03_43	pBC1		1	1	5	5	4	5	4	0.25	0.309	0.091	8	1570350	1570382	-31		Simple	Simple		2	1	Cre08.g365200
CAL032_03_44	CAL032_03_44	pBC1	Linked	1	1	4	1	0	0	0	0	0	0	16	2226891	2309404	-82512		Simple	Simple		2	14	Cre16.g658750	Cre16.g658775	Cre16.g658800	Cre16.g658850	Cre16.g658900	Cre16.g658926	Cre16.g658950	Cre16.g659000	Cre16.g659050	Cre16.g659100	Cre16.g659150	Cre16.g659200	Cre16.g659250	Cre16.g659300
CAL032_03_46	CAL032_03_46	pBC1		1	1	5	5	4	5	5	0.311	0.533	0.366	16	5913774	5913789	-14		Simple	Simple		2	1	Cre16.g677050
CAL032_04_13	CAL032_04_13	pBC1		1	1	5	5	5	4	4	0.278	0.263	0	17	3586845	3586847	-1		Simple	Simple		2	1	Cre17.g725750
CAL032_04_23	CAL032_04_23	pBC1		1	1	5	5	5	4	4	0.502	0.474	0.038	5	3021282	3021286	-3		Simple	Simple		2	1	Cre05.g238500
CAL032_04_36	CAL032_04_36	pBC1		1	1	5	5	5	2	3	0.046	0.066	0.068	2	5191262	5219294	-28031		Simple	Simple		2	7	Cre02.g105650	Cre02.g105700	Cre02.g105750	Cre02.g105800	Cre02.g105851	Cre02.g105900	Cre02.g105950
CAL032_04_39	CAL032_04_39	pBC1		1	1	4	1	0	0	0	0.37	0	0	2	1490205	1547293	-57087		Simple	Simple		2	14	Cre02.g084050	Cre02.g084100	Cre02.g084150	Cre02.g084176	Cre02.g084200	Cre02.g084250	Cre02.g084300	Cre02.g084350	Cre02.g084400	Cre02.g084450	Cre02.g084500	Cre02.g084550	Cre02.g084600	Cre02.g084650
CAL032_04_44	CAL032_04_44	pBC1		1	1	nd	nd	nd	nd	nd	nd	nd	nd	3	692324	736476	-44151		Simple	Simple		2	10	Cre03.g145967	Cre03.g145987	Cre03.g146007	Cre03.g146027	Cre03.g146047	Cre03.g146067	Cre03.g146087	Cre03.g146107	Cre03.g146127	Cre03.g146147
CAL033_01_05	CAL033_01_05	pBC1		1	1	5	5	5	5	5	0.505	0.549	0.087	10	3496713	3507890	-11176		Simple	Simple		2	3	Cre10.g445050	Cre10.g445100	Cre10.g445150
CAL033_01_09	CAL033_01_09	pBC1		1	1	5	5	5	5	5	0.516	0.315	0.353	3	2888252	2907013	-18760		Simple	Simple		2	2	Cre03.g162850	Cre03.g162900
CAL033_01_10	CAL033_01_10	pBC1		1	1	5	5	5	4	5	0.431	0.239	0.224	6	4065177	4067904	-2726		Simple	Simple		2	1	Cre06.g278212
CAL033_01_13	CAL033_01_13	pBC1	Linked	1	1	nd	nd	nd	nd	nd	nd	nd	nd	9	3313124	3327568	-14443		Simple	Simple		2	3	Cre09.g388356	Cre09.g388393	Cre09.g388430
CAL033_01_17	CAL033_01_17	pBC1	Linked	1	1	5	4	3	1	0	0.36	0	0	2	1494263	1531941	-37677		Simple	Simple		2	9	Cre02.g084150	Cre02.g084176	Cre02.g084200	Cre02.g084250	Cre02.g084300	Cre02.g084350	Cre02.g084400	Cre02.g084450	Cre02.g084500
CAL033_01_19	CAL033_01_19	pBC1		1	1	5	5	5	3	4	0.432	0.465	0	15	1697931	1720631	-22699		Simple	Simple		2	5	Cre15.g643750	Cre15.g643740	Cre15.g643700	Cre15.g643702	Cre15.g643703
CAL033_01_24	CAL033_01_24	pBC1		1	1	5	5	4	3	3	0.494	0.518	0.288	3	1825169	1825246	-76		Simple	Simple		2	1	Cre03.g154425
CAL033_01_26	CAL033_01_26	pBC1		1	1	5	5	5	3	3	0.412	0.127	0.303	13	1689231	1689337	-105		Simple	Simple		2	1	Cre13.g574200
CAL033_01_27	CAL033_01_27	pBC1		1	1	4	5	5	4	4	0.468	0.37	0.124	17	4145707	4145728	-20		Simple	Simple		2	0
CAL033_01_41	CAL033_01_41	pBC1		1	1	3	2	3	1	0	0.471	0	0	3	8806768	8838390	-31621		Simple	Simple		2	5	Cre03.g206257	Cre03.g206369	Cre03.g206481	Cre03.g206593	Cre03.g206705
CAL033_01_45	CAL033_01_45	pBC1		1	1	5	5	4	5	5	0.508	0.484	0.163	1	7492374	7492421	-46		Simple	Simple		2	1	Cre01.g053900
CAL033_01_47	CAL033_01_47	pBC1		1	1	5	4	3	4	4	0.522	0.579	0.188	3	2029804	2029805	0		Simple	Simple		2	1	Cre03.g156150
CAL033_02_01	CAL033_02_01	pBC1		1	1	5	5	5	3	5	0.494	0.124	0.485	17	3113239	3118305	-5065		Simple	Simple		2	2	Cre17.g721350	Cre17.g721400
CAL033_02_03	CAL033_02_03	pBC1		1	1	5	5	5	5	5	0.471	0.452	0.228	11	2067132	2072713	-5580		Simple	Simple		2	3	Cre11.g468750	Cre11.g468800	Cre11.g468850
CAL033_02_12	CAL033_02_12	pBC1		1	1	5	5	5	5	5	0.422	0.374	0.051	3	1184009	1184036	-26		Simple	Simple		2	1	Cre03.g149450
CAL033_02_18	CAL033_02_18	pBC1	Linked	1	1	5	4	5	1	0	0.499	0	0.233	12	4811533	4857062	-45528		Simple	Simple		2	12	Cre12.g524500	Cre12.g524550	Cre12.g524600	Cre12.g524650	Cre12.g524700	Cre12.g524750	Cre12.g524800	Cre12.g524850	Cre12.g524900	Cre12.g524950	Cre12.g525000	Cre12.g525100
CAL033_02_19	CAL033_02_19	pBC1		1	1	4	5	5	4	4	0.437	0.235	0.05	1	2461281	2461315	-33		Simple	Simple		2	1	Cre01.g013801
CAL033_02_20	CAL033_02_20	pBC1		1	1	5	5	5	5	5	0.492	0.495	0.117	16	1933046	1933540	-493		Simple	Simple		2	1	Cre16.g656200
CAL033_02_21	CAL033_02_21	pBC1		1	1	5	0	0	0	0	0.467	0	0	5	1832607	1832604	4		Simple	Simple		2	1	Cre05.g242000
CAL033_02_23	CAL033_02_23	pBC1		1	1	nd	nd	nd	nd	nd	nd	nd	nd	14	1036543	1079383	-42839		Simple	Simple		2	10	Cre14.g614450	Cre14.g614500	Cre14.g614550	Cre14.g614600	Cre14.g614650	Cre14.g614667	Cre14.g614708	Cre14.g614750	Cre14.g614800	Cre14.g614850
CAL033_02_46	CAL033_02_46	pBC1	Not Linked	1	1	nd	nd	nd	nd	nd	nd	nd	nd	3	2224430	2224447	-16		Simple	Simple		2	1	Cre03.g157600
CAL033_04_01	CAL033_04_01	pBC1		1	1	nd	nd	nd	nd	nd	nd	nd	nd	9	2680336	2680345	-8		Simple	Simple		2	0
CAL035_02_20	CAL035_02_20	pBC1		1	1	5	5	5	5	5	0.524	0.272	0.144	1	6843131	6844562	-1430		Simple	Simple		2	1	Cre01.g049350
CAL035_02_27	CAL035_02_27	pBC1		1	1	5	5	5	5	5	0.501	0.44	0.259	2	6950803	6950804	0		Simple	Simple		2	1	Cre02.g120250
CAL035_02_28	CAL035_02_28	pBC1		1	1	5	5	5	5	5	0.439	0.172	0	3	4041561	4058627	-17065		Simple	Simple		2	7	Cre03.g172300	Cre03.g172322	Cre03.g172350	Cre03.g172376	Cre03.g172400	Cre03.g172451	Cre03.g172500
CAL035_02_29	CAL035_02_29	pBC1		1	1	5	4	4	1	1	0.553	0.185	0.115	3	2513104	2513107	-2		Simple	Simple		2	1	Cre03.g159900
CAL035_02_32	CAL035_02_32	pBC1		1	1	5	5	5	5	5	0.489	0.339	0.016	17	3217103	3217181	-77		Simple	Simple		2	1	Cre17.g722300
CAL035_02_38	CAL035_02_38	pBC1		1	1	5	5	5	5	5	0.52	0.371	0.129	8	2016829	2043908	-27078		Simple	Simple		2	6	Cre08.g368200	Cre08.g368226	Cre08.g368250	Cre08.g368300	Cre08.g368350	Cre08.g368400
CAL035_02_43	CAL035_02_43	pBC1		1	1	5	4	3	4	3	0.416	0.442	0.139	14	2580978	2591017	-10038		Simple	Simple		2	2	Cre14.g625750	Cre14.g625802
CAL035_02_45	CAL035_02_45	pBC1	Linked	1	1	5	0	0	0	0	0.71	0	0	11	1140280	1206640	-66359		Simple	Simple		2	11	Cre11.g467683	Cre11.g467684	Cre11.g467685	Cre11.g467686	Cre11.g467687	Cre11.g467688	Cre11.g467689	Cre11.g467690	Cre11.g467691	Cre11.g467692	Cre11.g467693
CAL035_03_02	CAL035_03_02	pBC1	Linked	1	1	5	0	0	0	0	0.663	0	0	11	1179252	1190271	-11018		Simple	Simple		2	4	Cre11.g467688	Cre11.g467689	Cre11.g467690	Cre11.g467691
CAL035_03_03	CAL035_03_03	pBC1	Linked	1	1	5	4	1	0	0	0.522	0	0	1	2764753	2795287	-30533		Simple	Simple		2	7	Cre01.g016400	Cre01.g016450	Cre01.g016500	Cre01.g016514	Cre01.g016528	Cre01.g016542	Cre01.g016556
CAL035_03_04	CAL035_03_04	pBC1		1	1	5	5	5	3	5	0.391	0.098	0.133	5	1422307	1492582	-70274		Simple	Simple		2	10	Cre05.g243801	Cre05.g243850	Cre05.g243900	Cre05.g243950	Cre05.g244000	Cre05.g244052	Cre05.g244050	Cre05.g244100	Cre05.g244150	Cre05.g244200
CAL035_03_22	CAL035_03_22	pBC1		1	1	5	5	5	3	5	0.324	0.469	0.374	16	5587293	5587367	-73		Simple	Simple		2	1	Cre16.g679950
CAL035_03_23	CAL035_03_23	pBC1	Linked	1	1	5	0	0	0	0	0.701	0	0	11	2527981	2551680	-23698		Simple	Simple		2	5	Cre11.g475950	Cre11.g476000	Cre11.g476026	Cre11.g476050	Cre11.g476100
CAL035_03_24	CAL035_03_24	pBC1	Linked	1	1	5	4	2	0	0	0	0	0	11	2131849	2131852	-2		Simple	Simple		2	1	Cre11.g469450
CAL036_02_07	CAL036_02_07	pBC1		1	1	5	4	4	3	2	0.329	0.141	0	12	400113	407844	-7730		Simple	Simple		2	3	Cre12.g493900	Cre12.g493950	Cre12.g494000
CAL036_02_09	CAL036_02_09	pBC1	Linked	1	1	5	4	4	0	0	0.061	0	0	3	5380881	5380910	-28		Simple	Simple		2	1	Cre03.g184550
CAL036_02_12	CAL036_02_12	pBC1	Not Linked	1	1	5	1	0	0	0	0.674	0	0	7	6133988	6150359	-16370		Simple	Simple		2	5	Cre07.g355750	Cre07.g355800	Cre07.g355850	Cre07.g355900	Cre07.g355950
CAL036_02_13	CAL036_02_13	pBC1		1	1	5	5	5	4	2	0.273	0.181	0	12	395524	408087	-12562		Simple	Simple		2	3	Cre12.g493900	Cre12.g493950	Cre12.g494000
CAL036_02_17	CAL036_02_17	pBC1	Linked	1	1	5	0	0	0	0	0.45	0	0	10	4601518	4626884	-25365		Simple	Simple		2	5	Cre10.g452750	Cre10.g452800	Cre10.g452850	Cre10.g452900	Cre10.g452950
CAL036_02_19	CAL036_02_19	pBC1	Linked	1	1	5	5	5	0	0	0.493	0	0	12	7637770	7637770	1		Simple	Simple		2	1	Cre12.g554800
CAL036_02_20	CAL036_02_20	pBC1	Linked	1	1	5	5	5	1	2	0.463	0	0	14	2390163	2394081	-3917		Simple	Simple		2	2	Cre14.g624350	Cre14.g624400
CAL036_02_26	CAL036_02_26	pBC1		1	1	5	4	5	4	4	0.51	0.372	0.111	2	1759922	1759925	-2		Simple	Simple		2	1	Cre02.g086550
CAL036_02_27	CAL036_02_27	pBC1		1	1	5	5	5	3	2	0.589	0.083	0.11	16	3135486	3167301	-31814		Simple	Simple		2	6	Cre16.g665800	Cre16.g665850	Cre16.g665900	Cre16.g665950	Cre16.g666000	Cre16.g666050
CAL036_02_28	CAL036_02_28	pBC1	Linked	1	1	5	2	0	1	0	0.455	0	0	2	456427	466062	-9634		Simple	Simple		2	4	Cre02.g076433	Cre02.g076466	Cre02.g076500	Cre02.g076550
CAL036_02_32	CAL036_02_32	pBC1		1	1	5	5	5	5	5	0.529	0.518	0.262	8	526606	526717	-110		Simple	Simple		2	1	Cre08.g359100
CAL036_02_38	CAL036_02_38	pBC1		1	1	5	4	5	1	0	0.516	0.11	0	16	7442497	7442636	-138		Simple	Simple		2	1	Cre16.g686510
CAL036_02_45	CAL036_02_45	pBC1		1	1	nd	nd	nd	nd	nd	nd	nd	nd	13	1650923	1691415	-40491		Simple	Simple		2	8	Cre13.g573900	Cre13.g573950	Cre13.g574000	Cre13.g574041	Cre13.g574050	Cre13.g574100	Cre13.g574150	Cre13.g574200
CAL037_02_46	CAL037_02_46	pBC1		1	1	4	5	2	1	2	0.154	0	0	13	1664799	1705467	-40667		Simple	Simple		2	8	Cre13.g574000	Cre13.g574041	Cre13.g574050	Cre13.g574100	Cre13.g574150	Cre13.g574200	Cre13.g574250	Cre13.g574300
CAL038_01_07	CAL038_01_07	pBC1		1	1	5	5	4	5	4	0.257	0.441	0.22	3	1920647	1920648	0		Simple	Simple		2	1	Cre03.g155250
CAL038_01_10	CAL038_01_10	pBC1		1	1	5	4	0	0	0	0.3	0	0	3	2025502	2025600	-97		Simple	Simple		2	1	Cre03.g156150
CAL038_01_12	CAL038_01_12	pBC1		1	1	5	5	1	5	5	0.245	0.524	0.203	12	1562568	1562554	15		Simple	Simple		2	1	Cre12.g486750
CAL038_01_18	CAL038_01_18	pBC1		1	1	5	5	4	3	1	0.28	0.085	0	9	6848451	6848471	-19		Simple	Simple		2	0
CAL038_01_25	CAL038_01_25	pBC1		1	1	5	5	3	5	5	0.247	0.518	0.286	7	6202318	6202333	-14		Simple	Simple		2	1	Cre07.g356350
CAL038_01_31	CAL038_01_31	pBC1		1	1	5	5	1	2	1	0.235	0	0	17	1115577	1126193	-10615		Simple	Simple		2	4	Cre17.g704050	Cre17.g704100	Cre17.g704150	Cre17.g704200
CAL038_01_39	CAL038_01_39	pBC1		1	1	5	5	5	5	5	0.208	0.415	0.136	9	93721	93719	3		Simple	Simple		2	1	Cre09.g386450
CAL038_01_44	CAL038_01_44	pBC1	Linked	1	1	5	5	3	0	0	0.264	0	0	1	2762962	2792752	-29789		Simple	Simple		2	6	Cre01.g016400	Cre01.g016450	Cre01.g016500	Cre01.g016514	Cre01.g016528	Cre01.g016542
CAL038_02_16	CAL038_02_16	pBC1		1	1	5	3	1	3	2	0.288	0.496	0.26	5	1842257	1882454	-40196		Simple	Simple		2	7	Cre05.g241900	Cre05.g241850	Cre05.g241851	Cre05.g241750	Cre05.g241751	Cre05.g241650	Cre05.g241600
CAL038_02_17	CAL038_02_17	pBC1		1	1	5	5	1	2	0	0.185	0.253	0	12	1934907	1941640	-6732		Simple	Simple		2	3	Cre12.g510600	Cre12.g510650	Cre12.g510752
CAL038_02_20	CAL038_02_20	pBC1	Linked	1	1	5	0	0	0	0	0.191	0	0	10	3888867	3911502	-22634		Simple	Simple		2	8	Cre10.g447735	Cre10.g447767	Cre10.g447800	Cre10.g447850	Cre10.g447900	Cre10.g447950	Cre10.g448000	Cre10.g448051
CAL038_02_24	CAL038_02_24	pBC1	Linked	1	1	5	4	0	0	0	0.347	0	0	2	5751925	5751926	0		Simple	Simple		2	1	Cre02.g110500
CAL038_02_41	CAL038_02_41	pBC1		1	1	5	5	5	5	4	0.266	0.566	0.112	16	7761110	7761158	-47		Simple	Simple		2	1	Cre16.g692228
CAL039_02_01	CAL039_02_01	pBC1	Linked	1	1	5	0	0	0	0	0.299	0	0	5	965874	975137	-9262		Simple	Simple		2	3	Cre05.g246800	Cre05.g246850	Cre05.g246900
CAL039_02_03	CAL039_02_03	pBC1	Linked	1	1	4	1	0	0	0	0	0	0	14	1023260	1078638	-55377		Simple	Simple		2	11	Cre14.g614400	Cre14.g614450	Cre14.g614500	Cre14.g614550	Cre14.g614600	Cre14.g614650	Cre14.g614667	Cre14.g614708	Cre14.g614750	Cre14.g614800	Cre14.g614850
CAL039_02_07	CAL039_02_07	pBC1		1	1	5	5	3	3	0	0.243	0.496	0	7	5476147	5484983	-8835		Simple	Simple		2	3	Cre07.g350850	Cre07.g350867	Cre07.g350900
CAL039_02_13	CAL039_02_13	pBC1		1	1	5	1	0	0	0	0.319	0	0	2	6405870	6405900	-29		Simple	Simple		2	0
CAL039_02_18	CAL039_02_18	pBC1		1	1	5	5	5	1	1	0.255	0	0	5	1470694	1493008	-22313		Simple	Simple		2	3	Cre05.g243800	Cre05.g243801	Cre05.g243850
CAL039_02_19	CAL039_02_19	pBC1		1	1	5	5	5	4	3	0.259	0.459	0.034	17	3110927	3137667	-26739		Simple	Simple		2	6	Cre17.g721350	Cre17.g721400	Cre17.g721450	Cre17.g721500	Cre17.g721517	Cre17.g721553
CAL039_02_23	CAL039_02_23	pBC1		1	1	5	4	0	0	0	0.268	0	0	4	2133652	2176887	-43234		Simple	Simple		2	7	Cre04.g219650	Cre04.g219700	Cre04.g219725	Cre04.g219750	Cre04.g219787	Cre04.g219796	Cre04.g219800
CAL039_02_31	CAL039_02_31	pBC1		1	1	5	5	4	0	0	0.262	0.263	0	14	144716	144708	9		Simple	Simple		2	1	Cre14.g608652
CAL039_02_35	CAL039_02_35	pBC1		1	1	nd	nd	nd	nd	nd	0.262	0.627	0	3	6692526	6692542	-15		Simple	Simple		2	1	Cre03.g197450
CAL039_02_39	CAL039_02_39	pBC1		1	1	5	5	5	5	5	0.25	0.518	0.306	5	1521604	1564553	-42948		Simple	Simple		2	6	Cre05.g243450	Cre05.g243472	Cre05.g243550	Cre05.g243602	Cre05.g243601	Cre05.g243650
CAL039_02_42	CAL039_02_42	pBC1		1	1	5	0	0	0	0	0.211	0	0	11	1820667	1853490	-32822		Simple	Simple		2	8	Cre11.g467650	Cre11.g467700	Cre11.g467750	Cre11.g467796	Cre11.g467800	Cre11.g467850	Cre11.g467900	Cre11.g467950
CAL039_02_44	CAL039_02_44	pBC1		1	1	5	5	4	3	3	0.285	0.481	0.362	6	1411368	1424070	-12701		Simple	Simple		2	3	Cre06.g259000	Cre06.g259050	Cre06.g259100
CAL039_02_46	CAL039_02_46	pBC1		1	1	3	0	0	0	0	0.291	0	0	11	1662366	1677920	-15553		Simple	Simple		2	5	Cre11.g467774	Cre11.g467775	Cre11.g467776	Cre11.g467777	Cre11.g467778
CAL039_03_04	CAL039_03_04	pBC1		1	1	5	5	4	3	1	0.26	0.59	0	12	5829127	5867233	-38105		Simple	Simple		2	5	Cre12.g533550	Cre12.g533600	Cre12.g533650	Cre12.g533700	Cre12.g533750
CAL039_03_11	CAL039_03_11	pBC1		1	1	nd	nd	nd	nd	nd	nd	nd	nd	9	4181950	4202877	-20926		Simple	Simple		2	5	Cre09.g394065	Cre09.g394102	Cre09.g394139	Cre09.g394176	Cre09.g394213
CAL039_03_22	CAL039_03_22	pBC1		1	1	5	5	2	1	0	0.242	0	0	2	1495880	1529727	-33846		Simple	Simple		2	8	Cre02.g084150	Cre02.g084176	Cre02.g084200	Cre02.g084250	Cre02.g084300	Cre02.g084350	Cre02.g084400	Cre02.g084450
CAL039_03_27	CAL039_03_27	pBC1		1	1	nd	nd	nd	nd	nd	nd	nd	nd	12	9365476	9393991	-28514		Simple	Simple		2	5	Cre12.g540150	Cre12.g540200	Cre12.g540250	Cre12.g540351	Cre12.g540350
CAL039_03_28	CAL039_03_28	pBC1		1	1	5	5	3	4	3	0.197	0.524	0.383	14	606587	625037	-18449		Simple	Simple		2	3	Cre14.g612000	Cre14.g612100	Cre14.g612150
CAL039_03_29	CAL039_03_29	pBC1		1	1	5	5	2	3	1	0.193	0.26	0	16	1420911	1451917	-31005		Simple	Simple		2	5	Cre16.g652350	Cre16.g652400	Cre16.g652450	Cre16.g652483	Cre16.g652550
CAL039_03_42	CAL039_03_42	pBC1	Linked	1	1	5	3	0	0	0	0	0	0	3	5367672	5391795	-24122		Simple	Simple		2	5	Cre03.g184450	Cre03.g184500	Cre03.g184550	Cre03.g184600	Cre03.g184651
CAL040_01_01	CAL040_01_01	pBC1		1	1	5	5	4	2	1	0.251	0.447	0	12	1934908	1942791	-7882		Simple	Simple		2	4	Cre12.g510550	Cre12.g510600	Cre12.g510650	Cre12.g510752
CAL040_01_04	CAL040_01_04	pBC1		1	1	5	5	4	4	3	0.108	0.531	0.327	3	2539931	2567785	-27853		Simple	Simple		2	5	Cre03.g160200	Cre03.g160250	Cre03.g160300	Cre03.g160350	Cre03.g160400
CAL040_01_06	CAL040_01_06	pBC1		1	1	5	5	4	5	5	0.275	0.562	0.332	12	4059726	4087256	-27529		Simple	Simple		2	6	Cre12.g517600	Cre12.g517650	Cre12.g517681	Cre12.g517700	Cre12.g517750	Cre12.g517800
CAL040_01_10	CAL040_01_10	pBC1	Linked	1	1	3	0	0	0	0	0.25	0	0	2	461577	485137	-23559		Simple	Simple		2	8	Cre02.g076500	Cre02.g076550	Cre02.g076600	Cre02.g076625	Cre02.g076650	Cre02.g076663	Cre02.g076700	Cre02.g076750
CAL040_01_13	CAL040_01_13	pBC1		1	1	5	5	5	4	3	0.251	0.496	0.133	2	5733677	5733829	-151		Simple	Simple		2	0
CAL040_01_16	CAL040_01_16	pBC1		1	1	5	5	5	5	4	0.227	0.512	0.273	3	4437675	4438022	-346		Simple	Simple		2	1	Cre03.g175700
CAL040_01_24	CAL040_01_24	pBC1	Linked	1	1	3	4	3	0	0	0	0	0	10	2931123	2956269	-25145		Simple	Simple		2	5	Cre10.g440350	Cre10.g440400	Cre10.g440450	Cre10.g440500	Cre10.g440550
CAL040_01_35	CAL040_01_35	pBC1	Linked	1	1	5	0	0	0	0	0.227	0	0	2	6260031	6274485	-14453		Simple	Simple		2	5	Cre02.g114250	Cre02.g114300	Cre02.g114350	Cre02.g114400	Cre02.g114450
CAL040_01_37	CAL040_01_37	pBC1		1	1	5	5	5	5	5	0.196	0.528	0.367	16	4203486	4206613	-3126		Simple	Simple		2	1	Cre16.g668700
CAL041_01_03	CAL041_01_03	pBC1	Linked	1	1	5	1	0	0	0	0.217	0	0	12	2024017	2047784	-23766		Simple	Simple		2	6	Cre12.g509850	Cre12.g509900	Cre12.g509950	Cre12.g510000	Cre12.g510034	Cre12.g510050
CAL041_01_15	CAL041_01_15	pBC1	Linked	1	1	5	3	0	1	0	0.241	0.128	0	1	4119839	4119840	0		Simple	Simple		2	1	Cre01.g027150
CAL041_01_21	CAL041_01_21	pBC1		1	1	3	5	4	1	0	0.23	0.336	0	6	4998983	5004338	-5354		Simple	Simple		2	1	Cre06.g280050
CAL041_01_28	CAL041_01_28	pBC1	Linked	1	1	5	1	0	0	0	0.271	0	0	1	6860615	6880854	-20238		Simple	Simple		2	4	Cre01.g049600	Cre01.g049650	Cre01.g049750	Cre01.g049826
CAL041_01_37	CAL041_01_37	pBC1		1	1	5	5	3	2	1	0.195	0.238	0.277	9	4200965	4202364	-1398		Simple	Simple		2	2	Cre09.g394176	Cre09.g394213
CAL041_01_38	CAL041_01_38	pBC1	Linked	1	1	5	0	0	0	0	0.516	0	0	3	9202934	9202933	2		Simple	Simple		2	1	Cre03.g213201
CAL041_01_44	CAL041_01_44	pBC1		1	1	5	5	5	5	5	0.277	0.593	0.389	3	1629093	1642357	-13263		Simple	Simple		2	3	Cre03.g152850	Cre03.g152900	Cre03.g152950
CAL041_01_46	CAL041_01_46	pBC1		1	1	5	4	1	3	1	0.043	0.449	0.229	12	349951	355182	-5230		Simple	Simple		2	1	Cre12.g494350
CAL041_01_47	CAL041_01_47	pBC1	Linked	1	1	5	5	2	1	1	0.238	0	0	14	2352557	2393422	-40864		Simple	Simple		2	9	Cre14.g623900	Cre14.g623926	Cre14.g623950	Cre14.g624000	Cre14.g624050	Cre14.g624125	Cre14.g624201	Cre14.g624350	Cre14.g624400
CAL041_02_08	CAL041_02_08	pBC1		1	1	5	5	5	0	0	0.204	0	0	2	6271585	6296265	-24679		Simple	Simple		2	8	Cre02.g114400	Cre02.g114450	Cre02.g114500	Cre02.g114550	Cre02.g114575	Cre02.g114600	Cre02.g114650	Cre02.g114700
CAL041_02_09	CAL041_02_09	pBC1		1	1	5	5	3	1	0	0	0	0	16	7478805	7518541	-39735		Simple	Simple		2	9	Cre16.g687070	Cre16.g687182	Cre16.g687294	Cre16.g687406	Cre16.g687518	Cre16.g687630	Cre16.g687742	Cre16.g687854	Cre16.g687966
CAL041_02_17	CAL041_02_17	pBC1		1	1	3	4	0	3	0	0.078	0.136	0	16	1433550	1453376	-19825		Simple	Simple		2	5	Cre16.g652400	Cre16.g652450	Cre16.g652483	Cre16.g652550	Cre16.g652600
T39-3	T39-3	pBC1		1	1	nd	nd	nd	nd	nd	nd	nd	nd	3	7261067	7261169	-101		Simple	Simple		2	1	Cre03.g207400
CAL007_04_04	CAL007_04_04a	pSP124S		2	2	5	5	0	2	1	0.121	0.243	0	12	4800766	4867935	-67168		Simple	Simple	Multi two	2	12	Cre12.g524300	Cre12.g524350	Cre12.g524400	Cre12.g524450	Cre12.g524500	Cre12.g524550	Cre12.g524600	Cre12.g524650	Cre12.g524700	Cre12.g524750	Cre12.g524800	Cre12.g524850
CAL007_04_04	CAL007_04_04b	pSP124S		2	2	5	5	0	2	1	0.121	0.243	0	12	4874151	4874156	-4		Simple	Simple	Multi two	2	1	Cre12.g525150
CAL010_01_07	CAL010_01_07a	pMS188		2	2	5	0	0	0	0	0.288	0	0	1	7849891	7869521	-19629		Simple	Simple	Multi two	2	5	Cre01.g058886	Cre01.g059252	Cre01.g059617	Cre01.g059982	Cre01.g060347
CAL010_01_07	CAL010_01_07b	pMS188		2	2	5	0	0	0	0	0.288	0	0	1	8016692	8016701	-8		Simple	Simple	Multi two	2	1	Cre01.g070932
CAL011_01_20	CAL011_01_20a	pMS188		2	2	5	5	5	3	4	0.09	0	0	12	2029544	2029570	-25		Simple	Simple	Multi two	2	1	Cre12.g510034
CAL011_01_20	CAL011_01_20b	pMS188		2	2	5	5	5	3	4	0.09	0	0	12	2764151	2764172	-20		Simple	Simple	Multi two	2	1	Cre12.g503100
CAL011_01_39	CAL011_01_39a	pMS188		2	2	5	5	2	3	1	0.039	0.167	0	8	1763186	1763214	-27		Simple	Simple	Multi two	2	1	Cre08.g366150
CAL011_01_39	CAL011_01_39b	pMS188		2	2	5	5	2	3	1	0.039	0.167	0	8	1764842	1764944	-101		Simple	Simple	Multi two	2	1	Cre08.g366200
CAL014_01_05	CAL014_01_05a	pMS188		2	2	5	5	3	5	3	0.173	0.48	0.365	3	3766826	3766860	-33		Simple	Simple	Multi two	2	1	Cre03.g169950
CAL014_01_05	CAL014_01_05b	pMS188		2	2	5	5	3	5	3	0.173	0.48	0.365	3	3782174	3795742	-13567		Simple	Simple	Multi two	2	4	Cre03.g170150	Cre03.g170200	Cre03.g170250	Cre03.g170300
CAL024_01_21	CAL024_01_21a	pSP124S		2	2	3	3	0	0	0	0.522	0	0	7	2540275	2540637	-361		Simple	Simple	Multi two	2	1	Cre07.g329783
CAL024_01_21	CAL024_01_21b	pSP124S		2	2	3	3	0	0	0	0.522	0	0	10	6497824	6497826	-1		Simple	Simple	Multi two	2	1	Cre10.g466500
CAL026_02_06	CAL026_02_06a	pSP124S		2	2	4	5	3	4	4	0.152	0.454	0.306	10	3999448	4013185	-13736		Simple	Simple	Multi two	2	5	Cre10.g448977	Cre10.g449000	Cre10.g449020	Cre10.g449020	Cre10.g449050
CAL026_02_06	CAL026_02_06b	pSP124S		2	2	4	5	3	4	4	0.152	0.454	0.306	10	4014658	4034000	-19341		Simple	Simple	Multi two	2	6	Cre10.g449050	Cre10.g449100	Cre10.g449127	Cre10.g449138	Cre10.g449150	Cre10.g449200
CAL026_02_33	CAL026_02_33a	pSP124S		2	2	5	5	5	4	3	0.219	0.363	0.113	9	1776578	1776572	7		Simple	Simple	Multi two	2	0
CAL026_02_33	CAL026_02_33b	pSP124S		2	2	5	5	5	4	3	0.219	0.363	0.113	17	1994340	1994343	-2		Simple	Simple	Multi two	2	1	Cre17.g711150
CAL026_02_34	CAL026_02_34b	pSP124S		2	2	5	5	4	5	5	0.21	0.534	0.388	12	6153786	6154156	-370		Simple	Simple	Multi two	2	0
CAL026_02_34	CAL026_02_34a	pSP124S		2	2	5	5	4	5	5	0.21	0.534	0.388	5	589327	589313	15		Simple	Simple	Multi two	2	1	Cre05.g232200
CAL026_03_47	CAL026_03_47b	pSP124S		2	2	5	5	5	4	3	0.228	0.219	0	16	727453	730630	-3176		Simple	Simple	Multi two	2	2	Cre16.g691100	Cre16.g691150
CAL028_02_03	CAL028_02_03a	pBC1	Linked	2	2	nd	nd	nd	nd	nd	nd	nd	nd	3	9202955	9202983	-27		Simple	Simple	Multi two	2	1	Cre03.g213201
CAL028_02_03	CAL028_02_03b	pBC1	Linked	2	2	nd	nd	nd	nd	nd	nd	nd	nd	13	1526782	1552056	-25273		Simple	Simple	Multi two	2	4	Cre13.g572850	Cre13.g572900	Cre13.g572950	Cre13.g573000
CAL028_02_39	CAL028_02_39a	pBC1		2	2	nd	nd	nd	nd	nd	nd	nd	nd	1	115047	115115	-67		Simple	Simple	Multi two	2	1	Cre01.g000850
CAL028_02_39	CAL028_02_39b	pBC1		2	2	nd	nd	nd	nd	nd	nd	nd	nd	1	116292	116293	0		Simple	Simple	Multi two	2	1	Cre01.g000850
CAL029_01_19	CAL029_01_19a	pBC1		2	2	5	5	4	1	0	0.166	0	0	12	2114824	2125242	-10417		Simple	Simple	Multi two	2	4	Cre12.g509000	Cre12.g509001	Cre12.g509050	Cre12.g509100
CAL029_01_19	CAL029_01_19b	pBC1		2	2	5	5	4	1	0	0.166	0	0	12	2127910	2127923	-12		Simple	Simple	Multi two	2	0
CAL029_02_09	CAL029_02_09a	pBC1		1	1	5	5	5	5	5	0.225	0.536	0.232	3	535252	535253	0		Simple	Simple	Multi two	2	1	Cre03.g145347
CAL029_02_09	CAL029_02_09b	pBC1		1	1	5	5	5	5	5	0.225	0.536	0.232	8	689665	689308	357		Simple	Simple	Multi two	2	1	Cre08.g360200
CAL029_02_15	CAL029_02_15a	pBC1		3	3	5	5	5	5	4	0.236	0.297	0.097	13	2347204	2347223	-18		Simple	Simple	Multi two	2	1	Cre13.g579300
CAL029_02_15	CAL029_02_15b	pBC1		3	3	5	5	5	5	4	0.236	0.297	0.097	13	2356308	2406662	-50353		Simple	Simple	Multi two	2	8	Cre13.g579350	Cre13.g579400	Cre13.g579450	Cre13.g579500	Cre13.g579550	Cre13.g579566	Cre13.g579582	Cre13.g579598
CAL029_02_15	CAL029_02_15c	pBC1		3	3	5	5	5	5	4	0.236	0.297	0.097	13	2349906	2349911	-4		Simple	Simple	Multi two	2	0
CAL030_02_22	CAL030_02_22b	pBC1		3	2	5	5	5	5	5	0.203	0.387	0.182	8	2512540	2512565	-24		Simple	Simple	Multi two	2	1	Cre08.g372000
CAL032_01_21	CAL032_01_21a	pBC1		3	3	5	5	4	4	3	0.343	0.257	0.035	3	5892022	5892101	-78		Simple	Simple	Multi two	2	1	Cre03.g189850
CAL032_01_21	CAL032_01_21b	pBC1		3	3	5	5	4	4	3	0.343	0.257	0.035	3	5897865	5914272	-16406		Simple	Simple	Multi two	2	3	Cre03.g189950	Cre03.g190000	Cre03.g190050
CAL032_01_21	CAL032_01_21c	pBC1		3	3	5	5	4	4	3	0.343	0.257	0.035	9	2933538	2933537	2		Simple	Simple	Multi two	2	1	Cre09.g387950
CAL032_02_22	CAL032_02_22a	pBC1		3	2	5	5	4	4	3	0.3	0.261	0.024	7	4322642	4322698	-55		Simple	Simple	Multi two	2	1	Cre07.g341350
CAL032_03_27	CAL032_03_27a	pBC1		2	2	5	5	5	5	5	0.299	0.463	0.142	3	5966416	5966492	-75		Simple	Simple	Multi two	2	1	Cre03.g190450
CAL032_03_27	CAL032_03_27b	pBC1		2	2	5	5	5	5	5	0.299	0.463	0.142	16	2807246	2808066	-819		Simple	Simple	Multi two	2	1	Cre16.g663050
CAL032_04_08	CAL032_04_08a	pBC1		2	2	5	5	2	4	2	0.323	0.46	0.096	3	7941559	7941562	-2		Simple	Simple	Multi two	2	1	Cre03.g202150
CAL032_04_08	CAL032_04_08b	pBC1		2	2	5	5	2	4	2	0.323	0.46	0.096	11	1526715	1547861	-21145		Simple	Simple	Multi two	2	4	Cre11.g467751	Cre11.g467752	Cre11.g467753	Cre11.g467754
CAL032_04_31	CAL032_04_31a	pBC1		3	3	5	5	5	2	2	0.455	0.071	0.085	3	5401225	5409186	-7960		Simple	Simple	Multi two	2	3	Cre03.g184800	Cre03.g184850	Cre03.g184900
CAL032_04_31	CAL032_04_31b	pBC1		3	3	5	5	5	2	2	0.455	0.071	0.085	3	5417745	5471561	-53815		Simple	Simple	Multi two	2	10	Cre03.g185000	Cre03.g185050	Cre03.g185100	Cre03.g185150	Cre03.g185200	Cre03.g185250	Cre03.g185300	Cre03.g185350	Cre03.g185400	Cre03.g185450
CAL032_04_31	CAL032_04_31c	pBC1		3	3	5	5	5	2	2	0.455	0.071	0.085	3	7906366	7906428	-61		Simple	Simple	Multi two	2	1	Cre03.g202350
CAL032_04_47	CAL032_04_47a	pBC1		2	2	5	5	5	2	3	0.544	0.075	0	5	2971213	2971256	-42		Simple	Simple	Multi two	2	1	Cre05.g238322
CAL032_04_47	CAL032_04_47b	pBC1		2	2	5	5	5	2	3	0.544	0.075	0	5	2976933	2976971	-37		Simple	Simple	Multi two	2	0
CAL032_04_48	CAL032_04_48a	pBC1	Linked	2	2	5	0	0	0	0	0.456	0	0	8	1165946	1185109	-19162		Simple	Simple	Multi two	2	5	Cre08.g362900	Cre08.g362950	Cre08.g363000	Cre08.g363050	Cre08.g363100
CAL032_04_48	CAL032_04_48b	pBC1	Linked	2	2	5	0	0	0	0	0.456	0	0	8	1188947	1189050	-102		Simple	Simple	Multi two	2	1	Cre08.g363100
CAL039_03_01	CAL039_03_01a	pBC1		2	2	5	5	5	5	5	0.286	0.586	0.309	6	8534329	8534807	-477		Simple	Simple	Multi two	2	1	Cre06.g308150
CAL039_03_01	CAL039_03_01b	pBC1		2	2	5	5	5	5	5	0.286	0.586	0.309	6	8537422	8537663	-240		Simple	Simple	Multi two	2	1	Cre06.g308150
CAL030_02_22	CAL030_02_22a	pBC1		3	2	5	5	5	5	5	0.203	0.387	0.182	6	6797665	6797810	-144	Paired to c	Simple	Simple	Multi two-RF	2	1	Cre06.g295001
CAL032_02_22	CAL032_02_22b	pBC1		3	2	5	5	4	4	3	0.3	0.261	0.024	7	5324973	5325007	-33	Paired to c	Simple	Simple	Multi two-RF	2	1	Cre07.g349800
CAL015_01_10	CAL015_01_10a	pMS188		2	1	5	0	0	0	0	0.285	0	0	6	8532326	8532329	-2	Paired to b	Simple	Simple	Two-RF	2	1	Cre06.g308100
CAL026_02_41	CAL026_02_41a	pSP124S		2	1	4	5	3	4	3	0.139	0	0.175	10	332564	332571	-6	Paired to b	Simple	Simple	Two-RF	2	1	Cre10.g420350
CAL027_01_28	CAL027_01_28b	pBC1		2	1	4	4	1	1	1	0.15	0.103	0	16	196501	216207	-19705	Paired to a	Simple	Simple	Two-RF	2	5	Cre16.g694750	Cre16.g694800	Cre16.g694809	Cre16.g694850	Cre16.g694900
CAL029_03_36	CAL029_03_36a	pBC1		2	1	5	5	5	5	4	0.191	0.428	0.096	11	110988	111008	-19	Paired to b	Simple	Simple	Two-RF	2	0
CAL032_03_37	CAL032_03_37a	pBC1		2	1	4	5	4	4	3	0.258	0.195	0	2	1938539	1938582	-42	Paired to b	Simple	Simple	Two-RF	2	1	Cre02.g087900
CAL032_04_40	CAL032_04_40b	pBC1		2	1	5	5	4	4	4	0.358	0.554	0.239	11	2853126	2943576	-90449	Paired to a	Simple	Simple	Two-RF	2	13	Cre11.g477625	Cre11.g477700	Cre11.g477733	Cre11.g477750	Cre11.g477800	Cre11.g477850	Cre11.g477900	Cre11.g477950	Cre11.g478000	Cre11.g478025	Cre11.g478050	Cre11.g478100	Cre11.g478128
CAL033_01_34	CAL033_01_34a	pBC1	Linked	2	1	5	5	5	0	0	0.489	0	0	3	2389401	2389457	-55	Paired to b	Simple	Simple	Two-RF	2	1	Cre03.g158900
CAL039_03_10	CAL039_03_10b	pBC1	Not Linked	2	1	5	0	0	0	0	0.299	0	0	10	3881379	3912201	-30821	Paired to a	Simple	Simple	Two-RF	2	9	Cre10.g447700	Cre10.g447735	Cre10.g447767	Cre10.g447800	Cre10.g447850	Cre10.g447900	Cre10.g447950	Cre10.g448000	Cre10.g448051
CAL007_02_40	CAL007_02_40a	pSP124S		2	2	5	5	5	3	3	0	0	0.087	12	6509950	6509991	-40	Unpaired to one-sided insertion	Simple	Simple		2	1	Cre12.g538650
CAL033_04_04	CAL033_04_04b	pBC1	Linked	2	2	nd	nd	nd	nd	nd	nd	nd	nd	10	3856469	3973425	-116955	Unpaired to one-sided insertion	Simple	Simple		2	25	Cre10.g447550	Cre10.g447600	Cre10.g447650	Cre10.g447700	Cre10.g447735	Cre10.g447767	Cre10.g447800	Cre10.g447850	Cre10.g447900	Cre10.g447950	Cre10.g448000	Cre10.g448051	Cre10.g448100	Cre10.g448150	Cre10.g448200	Cre10.g448250	Cre10.g448300	Cre10.g448350	Cre10.g448400	Cre10.g448450	Cre10.g448500	Cre10.g448550	Cre10.g448600	Cre10.g448650	Cre10.g448700
CAL035_02_37	CAL035_02_37b	pBC1		2	2	5	4	3	2	0	0.355	0	0	13	2489885	2489895	-9	Unpaired to one-sidede insertion	Simple	Simple		2	0
CAL015_01_25	CAL015_01_25	pMS188		1	1	5	0	0	0	0	0.514	0	0	8	18382	18558	-21		Simple	Simple		2	1	Cre08.g358250
CAL035_02_24	CAL035_02_24	pBC1	Linked	1	1	5	0	0	0	0	0.686	0	0	11	1180234	1223237	-43002		Simple	Simple		2	10	Cre11.467688	Cre11.g467689	Cre11.g467691	Cre11.g467692	Cre11.g467693	Cre11.g467694	Cre11.g467695	Cre11.g467696	Cre11.g467697	Cre11.g467698
CAL015_01_24	CAL015_01_24b	pMS188		2	2	5	2	0	0	0	0.458	0	0	12	797455	797462	-6	Unpaired to complex	Simple	Simple		2	1	Cre12.g495800
CAL032_04_43	CAL032_04_43b	pBC1		2	2	5	5	5	4	5	0.421	0.477	0.383	2	6072401	6072434	-32	Unpaired to complex	Simple	Simple		2	1	Cre02.g112800
CAL032_04_43	CAL032_04_43b	pBC1		2	2	5	5	5	4	5	0.421	0.477	0.383	2	6072401	6072434	-32	Unpaired to complex	Simple	Simple		2	1	Cre02.g112800
CAL033_01_28	CAL033_01_28c	pBC1		3	2	5	5	5	4	4	0.49	0.3		13	2384702	2406985	-22282	Unpaired to complex a,b	Simple	Complex		2	5	Cre13.g579500	Cre13.g579550	Cre13.g579566	Cre13.g579582	Cre13.g579598
CAL035_02_40	CAL035_02_40a	pBC1		4	2	nd	nd	nd	nd	nd	nd	nd	nd	3	697363	697364	0	Unpaired to complex b,c,d	Simple	Complex		2	1	Cre03.g145987
CAL015_01_20	CAL015_01_20a	pMS188		5	2	5	4	0	0	0	0	0		3	4519291	4519293	-1	Unpaired to complex	Simple	Complex		2	1	Cre03.g176400
CAL026_02_31	CAL026_02_31a	pSP124S		3	2	5	5	3	4	3	0.142	0		10	1341445	1341446	0	Unpaired to complex b,c	Simple	Complex		2	1	Cre10.g427800
CAL032_04_38	CAL032_04_38a	pBC1		3	2	3	5	3	2	2	0.474	0		16	4202230	4202852	-621	Unpaired to complex b,c	Simple	Complex		2	1	Cre16.g668700
CAL030_02_32	CAL030_02_32c	pBC1		3	2	5	5	5	0	0	0.163	0		2	4423548	4452711	-29162	Unpaired to complex a,b	Simple	Complex		2	2	Cre02.g099850	Cre02.g100050
CAL032_03_33	CAL032_03_33	pBC1	Linked	1	1	5	0	0	0	0	0.336	0	0	4	2146334	2146348	-14	Unpaired to comp	Simple	Complex		2	1	Cre04.g219700

### Sheet: One-sided
Strain	Discordant site	Plasmid	Genetic linkage	Number of discordant sites for the mutant	Number of lesions for the mutant	D+ac	LL+ac	HL+ac	LL-min	HL-min	D+ac Fv/Fm	LL-min Fv/Fm	HL-min Fv/Fm	Chr	Coordinate (L)	Coordinate (R)	SV size	Pairing with other discordant site(s) in the same mutant	Insertion is simple or complex	Mutant is simple or complex	Type of insertion	Number of sides paired with plasmid at site	Number of genes affected at site	Gene 1	Gene 2	Gene 3	Gene 4	Gene 5	Gene 6	Gene 7	Gene 8	Gene 9	Gene 10	Gene 11	Gene 12	Gene 13	Gene 14	Gene 15	Gene 16	Gene 17	Gene 18	Gene 19	Gene 20	Gene 21	Gene 22	Gene 23	Gene 24	Gene 25	Gene 26	Gene 27	Gene 28	Gene 29
CAL033_04_04	CAL033_04_04a	pBC1	Linked	2	2	nd	nd	nd	nd	nd	nd	nd	nd	10	4479029	4485630	-6600	Unpaired to two-sided insertion	Simple	Simple		1	2	Cre10.g451700	Cre10.g451752
CAL007_02_40	CAL007_02_40b	pSP124S		2	2	5	5	5	3	3	0	0	0.087	12	6928451	6931577	-3125	Unpaired to two-sided insertion	Simple	Simple		1	1	Cre12.g560550
CAL018_01_05	CAL018_01_05a	pSP124S		3	2	5	5	4	5	4	0.203	0.473	0.287	1	6139483			Unpaired to complex	Simple	Complex		1	1	Cre01.g043850
CAL038_02_36	CAL038_02_36	pBC1	Linked	1	1	5	5	1	1	0	0	0	0	6	5194991	5200188	-5196		Simple	Simple		1	2	Cre06.g281766	Cre06.g281800
CAL031_01_19	CAL031_01_19	pBC1		1	1	5	5	3	5	1	0.241	0.543	0	17	1150336	1150353	-16		Simple	Simple		1	1	Cre17.g704350
CAL033_02_02	CAL033_02_02	pBC1		1	1	5	5	5	5	5	0.42	0.45	0.142	2	1053074				Simple	Simple		1	1	Cre02.g080700
CAL033_01_06	CAL033_01_06	pBC1		1	1	5	0	0	0	0	0.486	0	0	16	2884241				Simple	Simple		1	1	Cre16.g663600
CAL026_02_10	CAL026_02_10b	pSP124S		2	2	5	3	0	0	0	0.389	0	0	1	3125331	3165893	-40561	Unpaired to complex	Simple	Complex	Inserted in repeat	1	7	Cre01.g019450	Cre01.g019500	Cre01.g019550	Cre01.g019600	Cre01.g019650	Cre01.g019700	Cre01.g019750
CAL028_02_24	CAL028_02_24	pBC1		1	1	nd	nd	nd	nd	nd	nd	nd	nd	14	414667				Simple	Simple	Inserted in repeat	1	0
CAL026_03_31	CAL026_03_31	pSP124S		1	1	5	5	4	4	4	0.233	0.417	0.233	13		2543002			Simple	Simple	Inserted in repeat	1	1	Cre13.g580650
CAL011_01_07	CAL011_01_07	pMS188		1	1	5	4	4	2	1	0.128	0.129	0.103	5	2274416				Simple	Simple	Inserted in repeat	1	0	Cre05.g234666	Cre05.g234667
CAL028_02_10	CAL028_02_10	pBC1	Linked	1	1	nd	nd	nd	nd	nd	nd	nd	nd	14	1020592	1060053	-39460		Simple	Simple	Inserted in repeat	1	8	Cre14.g614400	Cre14.g614450	Cre14.g614500	Cre14.g614550	Cre14.g614600	Cre14.g614650	Cre14.g614667	Cre14.g614708
CAL011_01_38	CAL011_01_38	pMS188		1	1	5	5	1	2	0	0.207	0.321	0	12	1934907	1947175	-12267		Simple	Simple	Inserted in repeat	1	5	Cre12.g510500	Cre12.g510550	Cre12.g510600	Cre12.g510650	Cre12.g510752
CAL031_01_18	CAL031_01_18	pBC1	Linked	1	1	nd	nd	nd	nd	nd	nd	nd	nd	3	5433386	5457047	-23660		Simple	Simple	Inserted in repeat	1	7	Cre03.g185050	Cre03.g185100	Cre03.g185150	Cre03.g185200	Cre03.g185250	Cre03.g185300	Cre03.g185350
CAL041_01_35	CAL041_01_35	pBC1		1	1	5	4	3	2	1	0.247	0.505	0	12	1934908	1942892	-7983		Simple	Simple	Inserted in repeat	1	4	Cre12.g510550	Cre12.g510600	Cre12.g510650	Cre12.g510752
CAL035_03_08	CAL035_03_08	pBC1	Linked	1	1	5	3	0	0	0	0.512	0	0	4	2097504	2177858	-80353		Simple	Simple	Inserted in repeat	1	14	Cre04.g219300	Cre04.g219350	Cre04.g219400	Cre04.g219450	Cre04.g219500	Cre04.g219550	Cre04.g219600	Cre04.g219650	Cre04.g219700	Cre04.g219725	Cre04.g219750	Cre04.g219787	Cre04.g219796	Cre04.g219800
CAL036_02_10	CAL036_02_10	pBC1		1	1	5	4	5	2	1	0.49	0.159	0	12		1936773			Simple	Simple	Inserted in repeat	1	3	Cre12.g510751	Cre12.g510752	Cre12.g510650
CAL032_02_27	CAL032_02_27	pBC1	Linked	1	1	5	1	0	0	0	0.321	0	0	14	1048067	1060058	-11990		Simple	Simple	Inserted in repeat	1	5	Cre14.g614550	Cre14.g614600	Cre14.g614650	Cre14.g614667	Cre14.g614708
CAL018_01_45	CAL018_01_45	pSP124S		1	1	4	4	1	4	0	0.164	0.419	0	2	1053474	1054257	-782		Simple	Simple	Inserted in repeat	1	1	Cre02.g080700
CAL035_02_37	CAL035_02_37a	pBC1		2	2	5	4	3	2	0	0.355	0	0	12	310110	339923	-29812	Unpaired to two-sided insertion	Simple	Simple	Inserted in repeat	1	4	Cre12.g494500	Cre12.g494550	Cre12.g494600	Cre12.g494650
CAL024_01_23	CAL024_01_23	pSP124S		1	1	5	5	5	1	0	0.41	0	0	12	4815860	4838207	-22346		Simple	Simple	Inserted in repeat	1	8	Cre12.g524500	Cre12.g524550	Cre12.g524600	Cre12.g524650	Cre12.g524700	Cre12.g524750	Cre12.g524800	Cre12.g524850

### Sheet: Complex
Strain	Discordant site	Plasmid	Genetic linkage	Number of discordant sites for the mutant	Number of lesions for the mutant	D+ac	LL+ac	HL+ac	LL-min	HL-min	D+ac Fv/Fm	LL-min Fv/Fm	HL-min Fv/Fm	Chr	Coordinate (L)	Coordinate (R)	SV size	Pairing with other discordant site(s) in the same mutant	Insertion is simple or complex	Mutant is simple or complex	Type of insertion	Number of sides paired with plasmid at site	Number of genes affected at site	Gene 1	Gene 2	Gene 3	Gene 4	Gene 5	Gene 6	Gene 7	Gene 8	Gene 9	Gene 10	Gene 11	Gene 12	Gene 13	Gene 14	Gene 15	Gene 16	Gene 17	Gene 18	Gene 19	Gene 20	Gene 21	Gene 22	Gene 23	Gene 24	Gene 25	Gene 26	Gene 27	Gene 28	Gene 29
CAL005_01_28	CAL005_01_28a	pSP124S		4	1	5	5	4	5	3	0.144	0.559		11	58550	60636	-2085	Paired to c	Complex	Complex	Interchr	1	1	Cre11.g467527
CAL005_01_28	CAL005_01_28b	pSP124S		4	1	5	5	4	5	3	0.144	0.559		11	174722	177423	-2700	Paired to d	Complex	Complex	Interchr	0	1	Cre11.g467549
CAL005_01_28	CAL005_01_28c	pSP124S		4	1	5	5	4	5	3	0.144	0.559		11	253218	258843	-5624	Paired to a,b	Complex	Complex	Interchr	0	2	Cre11.g467556	Cre11.g467557
CAL005_01_28	CAL005_01_28d	pSP124S		4	1	5	5	4	5	3	0.144	0.559		9	7236761	7236985	-223	Paired to b	Complex	Complex	Interchr	0	0
CAL012_01_35	CAL012_01_35a	pMS188		4	1	5	1	0	0	0	0	0		10	4543594	4543646	-51	Paired to b	Complex	Complex	Interchr	1	1	Cre10.g452250
CAL012_01_35	CAL012_01_35b	pMS188		4	1	5	1	0	0	0	0	0		17	1649834	1650620	-785	Paired to a,c	Complex	Complex	Interchr	0	1	Cre17.g708100
CAL012_01_35	CAL012_01_35c	pMS188		4	1	5	1	0	0	0	0	0		17	1672082	1672102	-19	Paired to d	Complex	Complex	Interchr	0	1	Cre17.g708400
CAL012_01_35	CAL012_01_35d	pMS188		4	1	5	1	0	0	0	0	0		17	1885112	1885129	-16	Paired tob, c	Complex	Complex	Interchr	0	1	Cre17.g710050
CAL014_01_16	CAL014_01_16a	pMS188		3	1	5	5	2	4	2	0.214	0.502		13	3708935			Paired to c	Complex	Complex	Interchr	1	1	Cre13.g589167
CAL014_01_16	CAL014_01_16b	pMS188		3	1	5	5	2	4	2	0.214	0.502		13	3655570	3655741	-170	Paired to c	Complex	Complex	Interchr	1	1	Cre13.g588750
CAL014_01_16	CAL014_01_16c	pMS188		3	1	5	5	2	4	2	0.214	0.502		6	3656013			Paired to a,b	Complex	Complex	Interchr	0	1	Cre06.g254140
CAL014_01_33	CAL014_01_33a	pMS188		4	1	4	1	1	0	0	0.082	0		1	6266308	6266689	-380	Paired to b,c,d	Complex	Complex	Interchr	1	1	Cre01.g044800
CAL014_01_33	CAL014_01_33b	pMS188		4	1	4	1	1	0	0	0.082	0		1	6268080			Paired to a	Complex	Complex	Interchr	0	1	Cre01.g044850
CAL014_01_33	CAL014_01_33c	pMS188		4	1	4	1	1	0	0	0.082	0		8	4417707	4418265	-557	Paired to a	Complex	Complex	Interchr	1	1	Cre08.g382100
CAL014_01_33	CAL014_01_33d	pMS188		4	1	4	1	1	0	0	0.082	0		16	5063248	5065040	-1791	Paired to b	Complex	Complex	Interchr	0	1	Cre16.g684250
CAL014_01_35	CAL014_01_35a	pMS188		3	1	5	2	0	0	0	0.256	0		7	3448131	3448139	-7	Paired to b,c	Complex	Complex	Interchr	1	1	Cre07.g335400
CAL014_01_35	CAL014_01_35b	pMS188		3	1	5	2	0	0	0	0.256	0		16	998148	998603	-454	Paired to a,c	Complex	Complex	Interchr	0	1	Cre16.g695300
CAL014_01_35	CAL014_01_35c	pMS188		3	1	5	2	0	0	0	0.256	0		4	3282221	3282448	-226	Paired to a,b	Complex	Complex	Interchr	0	1	Cre04.g226800
CAL021_01_07	CAL021_01_07a	pSP124S		3	1	4	0	0	0	0	0	0		7	4377843			Paired to b	Complex	Complex	Interchr	1	0
CAL021_01_07	CAL021_01_07b	pSP124S		3	1	4	0	0	0	0	0	0		10	2848048	2848055	-6	Paired to a	Complex	Complex	Interchr	1	1	Cre10.g429700
CAL021_01_07	CAL021_01_07c	pSP124S		3	1	4	0	0	0	0	0	0		12		5998121		Paired to b	Complex	Complex	Interchr	1	1	Cre12.g534961
CAL026_02_05	CAL026_02_05a	pSP124S		4	1	4	5	5	5	5	0.238	0.578		1	5085544	5085638	-93	Paired to b	Complex	Complex	Interchr	1	1	Cre01.g035350
CAL026_02_05	CAL026_02_05b	pSP124S		4	1	4	5	5	5	5	0.238	0.578		6	3466761			Paired to a	Complex	Complex	Interchr	1	1	Cre06.g278095
CAL026_02_05	CAL026_02_05c	pSP124S		4	1	4	5	5	5	5	0.238	0.578		1	6853313			Paired to d	Complex	Complex	Interchr	1	0
CAL026_02_05	CAL026_02_05d	pSP124S		4	1	4	5	5	5	5	0.238	0.578		1	5090700	5090755	-54	Paired to c	Complex	Complex	Interchr	1	1	Cre01.g035400
CAL026_02_12	CAL026_02_12a	pSP124S		3	1	3	1	0	1	0	0.145	0		13	2596198	2596266	-67	Paired to b	Complex	Complex	Interchr	1	1	Cre13.g581200
CAL026_02_12	CAL026_02_12b	pSP124S		3	1	3	1	0	1	0	0.145	0		3	4478144	4484700	-6555	Paired to a	Complex	Complex	Interchr	0	3	Cre03.g176000	Cre03.g176050	Cre03.g176100
CAL026_02_12	CAL026_02_12c	pSP124S		3	1	3	1	0	1	0	0.145	0		13	2597561	2612090	-14528	Paired to b	Complex	Complex	Interchr	0	2	Cre13.g581200	Cre13.g581300
CAL027_01_22	CAL027_01_22b	pBC1	Not Linked	3	1	5	5	5	0	0	0.226	0		16	6036553			Paired to a,c	Complex	Complex	Interchr	0	1	Cre16.g676350
CAL027_01_22	CAL027_01_22a	pBC1	Not Linked	3	1	5	5	5	0	0	0.226	0		7	117837	117887	-49	Paired to b	Complex	Complex	Interchr	1	1	Cre07.g313000
CAL027_01_22	CAL027_01_22c	pBC1	Not Linked	3	1	5	5	5	0	0	0.226	0		16	6141794	6242738	-100943	Paired to b	Complex	Complex	Interchr	1	16	Cre16.g675630	Cre16.g675600	Cre16.g675550	Cre16.g675500	Cre16.g675450	Cre16.g675400	Cre16.g675350	Cre16.g675300	Cre16.g675250	Cre16.g675200	Cre16.g675150	Cre16.g675100	Cre16.g675050	Cre16.g675000	Cre16.g674950	Cre16.g674938
CAL029_01_45	CAL029_01_45a	pBC1		3	1	4	5	4	5	5	0.151	0.514		6	8571665	8584134	-12468	Paired to c	Complex	Complex	Interchr	1	5	Cre06.g308500	Cre06.g308533	Cre06.g308600	Cre06.g308650	Cre06.g308700
CAL029_01_45	CAL029_01_45b	pBC1		3	1	4	5	4	5	5	0.151	0.514		1		5503156		Paired to c	Complex	Complex	Interchr	1	1	Cre01.g038850
CAL029_01_45	CAL029_01_45c	pBC1		3	1	4	5	4	5	5	0.151	0.514		17	332986	333696	-709	Paired to b	Complex	Complex	Interchr	1	1	Cre17.g698365
CAL029_03_44	CAL029_03_44a	pBC1		3	1	5	4	2	2	2	0.329	0.15		5	2541870			Paired to b,c	Complex	Complex	Interchr	1	1	Cre05.g236000
CAL029_03_44	CAL029_03_44b	pBC1		3	1	5	4	2	2	2	0.329	0.15		9	3569455			Paired to a	Complex	Complex	Interchr	1	1	Cre09.g390060
CAL029_03_44	CAL029_03_44c	pBC1		3	1	5	4	2	2	2	0.329	0.15		12		9191050		Paired to b	Complex	Complex	Interchr	1	1	Cre12.g541950
CAL032_01_33	CAL032_01_33a	pBC1		3	1	5	0	0	0	0	0.273	0		3	4286962	4286974	-11	Paired to b	Complex	Complex	Interchr	0	0
CAL032_01_33	CAL032_01_33b	pBC1		3	1	5	0	0	0	0	0.273	0		13	2992839	3006835	-13995	Paired to a	Complex	Complex	Interchr	0	2	Cre13.g584200	Cre13.g584250
CAL032_01_33	CAL032_01_33c	pBC1		3	1	5	0	0	0	0	0.273	0		3	4290950	4302274	-11323	Paired to a	Complex	Complex	Interchr	1	4	Cre03.g174600	Cre03.g174650	Cre03.g174672	Cre03.g174700
CAL032_01_35	CAL032_01_35a	pBC1		3	1	5	5	5	4	3	0.279	0.304		16	7665151	7665487	-335	Paired to b,c	Complex	Complex	Interchr	0	1	Cre16.g690095
CAL032_01_35	CAL032_01_35b	pBC1		3	1	5	5	5	4	3	0.279	0.304		12	419054	419259	-204	Paired to a,c	Complex	Complex	Interchr	1	1	Cre12.g493750
CAL032_01_35	CAL032_01_35c	pBC1		3	1	5	5	5	4	3	0.279	0.304		16	7576743	7578870	-2126	Paired to a,b	Complex	Complex	Interchr	0	1	Cre16.g688975
CAL032_02_28	CAL032_02_28b	pBC1		2	1	5	5	4	4	3	0.263	0.351		12		4230766		Paired to a	Complex	Complex	Interchr	1	1	Cre12.g518950
CAL032_02_28	CAL032_02_28a	pBC1		2	1	5	5	4	4	3	0.263	0.351		12		4073999		Paired to b	Complex	Complex	Interchr	1	1	Cre12.g517700
CAL032_03_40	CAL032_03_40a	pBC1		4	1	5	5	5	5	4	0.255	0.462		3	1724617	1724641	-23	Paired to b,d	Complex	Complex	Interchr	1	1	Cre03.g153550
CAL032_03_40	CAL032_03_40b	pBC1		4	1	5	5	5	5	4	0.255	0.462		3		4393323		Paired to a	Complex	Complex	Interchr	1	1	Cre03.g175550
CAL032_03_40	CAL032_03_40c	pBC1		4	1	5	5	5	5	4	0.255	0.462		10	2470679	2471698	-1018	Paired to b	Complex	Complex	Interchr	1	1	Cre10.g436000
CAL032_03_40	CAL032_03_40d	pBC1		4	1	5	5	5	5	4	0.255	0.462		15	1196533	1196560	-26	Paired to a	Complex	Complex	Interchr	0	0
CAL032_04_45	CAL032_04_45a	pBC1		3	1	5	5	5	2	1	0.496	0.249		6	8827221			Paired to c	Complex	Complex	Interchr	1	1	Cre06.g310400
CAL032_04_45	CAL032_04_45b	pBC1		3	1	5	5	5	2	1	0.496	0.249		16		5071369		Paired to c	Complex	Complex	Interchr	1	1	Cre16.g684150
CAL032_04_45	CAL032_04_45c	pBC1		3	1	5	5	5	2	1	0.496	0.249		10	2416652	2483301	-66648	Paired to a,b	Complex	Complex	Interchr	1	12	Cre10.g435550	Cre10.g435650	Cre10.g435750	Cre10.g435775	Cre10.g435800	Cre10.g435850	Cre10.g435900	Cre10.g435950	Cre10.g435950	Cre10.g436000	Cre10.g436050	Cre10.g436100
CAL035_03_09	CAL035_03_09a	pBC1		4	1	5	5	5	5	5	0.51	0.442		13	4865589	4865603	-13	Paired to b	Complex	Complex	Interchr	1	1	Cre13.g605650
CAL035_03_09	CAL035_03_09b	pBC1		4	1	5	5	5	5	5	0.51	0.442		6	8807944	8808053	-108	Paired to a	Complex	Complex	Interchr	0	0
CAL035_03_09	CAL035_03_09c	pBC1		4	1	5	5	5	5	5	0.51	0.442		13	4985983	4985989	-5	Paired to d	Complex	Complex	Interchr	0	1	Cre13.g606600
CAL035_03_09	CAL035_03_09d	pBC1		4	1	5	5	5	5	5	0.51	0.442		6	8502206	8502208	-1	Paired to c	Complex	Complex	Interchr	1	1	Cre06.g307850
CAL036_02_01	CAL036_02_01a	pBC1		3	1	5	4	1	2	1	0.473	0.182		3	1699407	1706348	-6940	Paired to b	Complex	Complex	Interchr	1	1	Cre03.g153306
CAL036_02_01	CAL036_02_01b	pBC1		3	1	5	4	1	2	1	0.473	0.182		3	1722969	1722975	-5	Paired to a,c	Complex	Complex	Interchr	0	1	Cre03.g153500
CAL036_02_01	CAL036_02_01c	pBC1		3	1	5	4	1	2	1	0.473	0.182		16	2377184	2377803	-618	Paired to b	Complex	Complex	Interchr	1	1	Cre16.g660000
CAL038_02_29	CAL038_02_29a	pBC1	Linked	4	1	5	5	1	1	0	0.27	0		1	5461332	5461344	-11	Paired to c,d	Complex	Complex	Interchr	1	1	Cre01.g038400
CAL038_02_29	CAL038_02_29b	pBC1	Linked	4	1	5	5	1	1	0	0.27	0		14	2375318	2375445	-126	Paired to a	Complex	Complex	Interchr	1	1	Cre14.g624050
CAL038_02_29	CAL038_02_29c	pBC1	Linked	4	1	5	5	1	1	0	0.27	0		14	2380484	2380503	-18	Paired to a	Complex	Complex	Interchr	0	1	Cre14.g624125
CAL038_02_29	CAL038_02_29d	pBC1	Linked	4	1	5	5	1	1	0	0.27	0		14	2384131	2403196	-19064	Paired to a,c	Complex	Complex	Interchr	0	5	Cre14.g624125	Cre14.g624201	Cre14.g624350	Cre14.g624400	Cre14.g624450
CAL039_03_15	CAL039_03_15a	pBC1		3	1	nd	nd	nd	nd	nd	nd	nd	nd	5	1527260	1534078	-6817	Paired to b,c (Paired to one-sided lesion)	Complex	Complex	Interchr	1	2	Cre05.g243601	Cre05.g243602
CAL039_03_15	CAL039_03_15c	pBC1		3	1	nd	nd	nd	nd	nd	nd	nd	nd	16	5911811	5934707	-22895	Paired to a	Complex	Complex	Interchr	1	3	Cre16.g677000	Cre16.g677050	Cre16.g677100
CAL039_03_15	CAL039_03_15b	pBC1		3	1	nd	nd	nd	nd	nd	nd	nd	nd	5	1616883	1620916	-4021	Paired to a (Paired to a Half INS)	Complex	Complex	Interchr	1	1	Cre05.g243354
CAL040_01_23	CAL040_01_23a	pBC1	Not Linked	3	1	5	1	1	1	1	0.303	0.348		1	4460948	4460959	-10	Paired to b	Complex	Complex	Interchr	0	1	Cre01.g030350
CAL040_01_23	CAL040_01_23b	pBC1	Not Linked	3	1	5	1	1	1	1	0.303	0.348		1		4459382		Paired to a	Complex	Complex	Interchr	1	1	Cre01.g030300
CAL040_01_23	CAL040_01_23c	pBC1	Not Linked	3	1	5	1	1	1	1	0.303	0.348		3	254668	254670	-1	Paired to d	Complex	Complex	Interchr	1	0
CAL041_01_43	CAL041_01_43a	pBC1		3	1	5	5	5	4	4	0.302	0.576		16	4617414	4631325	-13910	Paired to c	Complex	Complex	Interchr	1	3	Cre16.g687600	Cre16.g687650	Cre16.g687652
CAL041_01_43	CAL041_01_43b	pBC1		3	1	5	5	5	4	4	0.302	0.576		16	4776852	4804956	-28103	Paired to a,c	Complex	Complex	Interchr	1	6	Cre16.g686300	Cre16.g686350	Cre16.g686400	Cre16.g686500	Cre16.g686501	Cre16.g686552
CAL041_01_43	CAL041_01_43c	pBC1		3	1	5	5	5	4	4	0.302	0.576		16	4655699	4665776	-10076	Paired to b	Complex	Complex	Interchr	0	3	Cre16.g687350	Cre16.g687400	Cre16.g687450
CAL028_01_22	CAL028_01_22a	pBC1		2	1	nd	nd	nd	nd	nd	nd	nd	nd	1	6252457	6283139	-30681	Paired to b	Complex	Complex	Interchr	1	4	Cre01.g044700	Cre01.g044750	Cre01.g044800	Cre01.g044850
CAL028_01_22	CAL028_01_22b	pBC1		2	1	nd	nd	nd	nd	nd	nd	nd	nd	11	2535876	2559758	-23881	Paired to a	Complex	Complex	Interchr	0	3	Cre11.g476050	Cre11.g476100	Cre11.g476150
CAL015_01_06	CAL015_01_06a	pMS188		4	1	5	5	1	5	1	0.212	0.5		7	5325935	5326373	-437	Paired to b	Complex	Complex	Interchr	1	1	Cre07.g349800
CAL015_01_06	CAL015_01_06b	pMS188		4	1	5	5	1	5	1	0.212	0.5		16	7517094	7539556	-22461	Paired to a	Complex	Complex	Interchr	0	4	Cre16.g687966	Cre16.g688078	Cre16.g688190	Cre16.g688302
CAL015_01_06	CAL015_01_06c	pMS188		4	1	5	5	1	5	1	0.212	0.5		16	7695541	7761332	-65790	Paired to b,d	Complex	Complex	Interchr	0	12	Cre16.g690767	Cre16.g690879	Cre16.g690991	Cre16.g691103	Cre16.g691215	Cre16.g691327	Cre16.g691440	Cre16.g691552	Cre16.g691664	Cre16.g691776	Cre16.g691888	Cre16.g692004
CAL015_01_06	CAL015_01_06d	pMS188		4	1	5	5	1	5	1	0.212	0.5		16	1431418	1446980	-15561	Paired to c	Complex	Complex	Interchr	1	3	Cre16.g652400	Cre16.g652450	Cre16.g652483
CAL026_02_09	CAL026_02_09a	pSP124S		1	1	2	4	2	4	3	0	0.351		4	2409048	2418912	-9863	Paired to b	Complex	Complex	Intrachr	1	2	Cre04.g221250	Cre04.g221301
CAL026_02_09	CAL026_02_09b	pSP124S		1	1	2	4	2	4	3	0	0.351		4	1664112			Paired to a	Complex	Complex	Intrachr	0	0
CAL007_01_37	CAL007_01_37a	pSP124S		2	1	5	0	0	0	0	0.406	0		2	4378278	4379231	-952	Paired to b	Complex	Complex	Intrachr	1	1	Cre02.g099550
CAL007_01_37	CAL007_01_37b	pSP124S		2	1	5	0	0	0	0	0.406	0		2	4386728	4411753	-25024	Paired to a	Complex	Complex	Intrachr	1	4	Cre02.g099601	Cre02.g099650	Cre02.g099700	Cre02.g099750
CAL007_03_25	CAL007_03_25a	pSP124S		2	1	5	0	0	0	0	0.31	0		7		656215		Paired to b	Complex	Complex	Intrachr	1	1	Cre07.g317201
CAL007_03_25	CAL007_03_25b	pSP124S		2	1	5	0	0	0	0	0.31	0		7		1257490		Paired to a	Complex	Complex	Intrachr	1	1	Cre07.g321550
CAL011_01_33	CAL011_01_33a	pMS188		3	1	5	5	4	4	3	0.154	0.473		3	1696776	1696789	-12	Paired to b	Complex	Complex	Intrachr	0	1	Cre03.g153306
CAL011_01_33	CAL011_01_33b	pMS188		3	1	5	5	4	4	3	0.154	0.473		3	1706687	1747553	40867	Paired to c	Complex	Complex	Intrachr	1	7	Cre03.g153400	Cre03.g153450	Cre03.g153500	Cre03.g153600	Cre03.g153650	Cre03.g153700	Cre03.g153750
CAL011_01_33	CAL011_01_33c	pMS188		3	1	5	5	4	4	3	0.154	0.473		3	1752012			Paired to b	Complex	Complex	Intrachr	1	1	Cre03.g153850
CAL014_01_47	CAL014_01_47a	pMS188		2	1	5	2	0	0	0	0	0		3	5363917	5395631	-31713	Paired to b	Complex	Complex	Intrachr	1	8	Cre03.g184350	Cre03.g184400	Cre03.g184450	Cre03.g184500	Cre03.g184550	Cre03.g184600	Cre03.g184651	Cre03.g184700
CAL014_01_47	CAL014_01_47b	pMS188		2	1	5	2	0	0	0	0	0		3	5428839	5439924	-11084	Paired to a	Complex	Complex	Intrachr	1	5	Cre03.g185000	Cre03.g185050	Cre03.g185100	Cre03.g185150	Cre03.g185200
CAL017_01_25	CAL017_01_25a	pMS188		2	1	5	5	0	2	1	0.173	0.249		10	2184608	2184614	-5	Paired to b	Complex	Complex	Intrachr	0	1	Cre10.g433700
CAL017_01_25	CAL017_01_25b	pMS188		2	1	5	5	0	2	1	0.173	0.249		10	2427305	2448718	-21412	Paired to a	Complex	Complex	Intrachr	1	5	Cre10.g435750	Cre10.g435775	Cre10.g435800	Cre10.g435850	Cre10.g435900
CAL019_01_15	CAL019_01_15a	pSP124S		2	1	5	3	0	2	1	0.178	0.455		10	1610088	1610644	-555	Paired to b	Complex	Complex	Intrachr	1	2	Cre10.g429550	Cre10.g429600
CAL019_01_15	CAL019_01_15b	pSP124S		2	1	5	3	0	2	1	0.178	0.455		10	1641084	1641160	-75	Paired to a	Complex	Complex	Intrachr	1	1	Cre10.g429750
CAL026_02_03	CAL026_02_03a	pSP124S		3	1	5	5	5	5	5	0.155	0.501		3	2952044	2952326	-281	Paired to b	Complex	Complex	Intrachr	1	1	Cre03.g163266
CAL026_02_03	CAL026_02_03b	pSP124S		3	1	5	5	5	5	5	0.155	0.501		3	4121216	4121359	-142	Paired to a	Complex	Complex	Intrachr	1	1	Cre03.g173250
CAL026_02_03	CAL026_02_03c	pSP124S		3	1	5	5	5	5	5	0.155	0.501		3	4122430	4122947	-516	Paired to b	Complex	Complex	Intrachr	0	1	Cre03.g173250
CAL026_02_08	CAL026_02_08a	pSP124S		2	1	5	0	0	0	0	0.638	0		10	2917700	2919928	-2227	Paired to b	Complex	Complex	Intrachr	1	2	Cre10.g440200	Cre10.g440250
CAL026_02_08	CAL026_02_08b	pSP124S		2	1	5	0	0	0	0	0.638	0		10	2892356	2893317	-960	Paired to a	Complex	Complex	Intrachr	1	1	Cre10.g440000
CAL026_02_11	CAL026_02_11a	pSP124S		2	1	4	5	2	0	1	0.085	0		6	2714893	2714906	-12	Paired to b	Complex	Complex	Intrachr	1	1	Cre06.g270500
CAL026_02_11	CAL026_02_11b	pSP124S		2	1	4	5	2	0	1	0.085	0		6	2837788	2853821	-16032	Paired to a	Complex	Complex	Intrachr	1	4	Cre06.g271700	Cre06.g271750	Cre06.g271800	Cre06.g271850
CAL026_02_13	CAL026_02_13a	pSP124S		2	1	3	3	0	3	1	0.112	0.323		7	4941366	4941377	-10	Paired to b	Complex	Complex	Intrachr	1	1	Cre07.g346550
CAL026_02_13	CAL026_02_13b	pSP124S		2	1	3	3	0	3	1	0.112	0.323		7	4974579	5047278	-72698	Paired to a	Complex	Complex	Intrachr	1	13	Cre07.g346800	Cre07.g346850	Cre07.g346900	Cre07.g346917	Cre07.g346950	Cre07.g347000	Cre07.g347050	Cre07.g347100	Cre07.g347200	Cre07.g347250	Cre07.g347300	Cre07.g347350	Cre07.g347400
CAL026_02_32	CAL026_02_32a	pSP124S		2	1	2	4	2	4	2	0.101	0.546		17	3495446	3495479	-32	Paired to b	Complex	Complex	Intrachr	1	0
CAL026_02_32	CAL026_02_32b	pSP124S		2	1	2	4	2	4	2	0.101	0.546		17	3442984	3450844	-7859	Paired to a	Complex	Complex	Intrachr	1	3	Cre17.g724600	Cre17.g724650	Cre17.g724700
CAL026_03_48	CAL026_03_48a	pSP124S		2	1	4	5	3	4	4	0.147	0.151		6		5250656		Paired to b	Complex	Complex	Intrachr	1	1	Cre06.g282350
CAL026_03_48	CAL026_03_48b	pSP124S		2	1	4	5	3	4	4	0.147	0.151		6		5345408		Paired to a	Complex	Complex	Intrachr	1	1	Cre06.g283450
CAL027_01_20	CAL027_01_20a	pBC1		3	1	5	5	5	0	0	0.247	0		3	6399439	6399812	-372	Paired to b,c	Complex	Complex	Intrachr	2	2	Cre03.g194200	Cre03.g194250
CAL027_01_20	CAL027_01_20b	pBC1		3	1	5	5	5	0	0	0.247	0		3	6400743	6400801	-57	Paired to a,c	Complex	Complex	Intrachr	2	1	Cre03.g194250
CAL027_01_20	CAL027_01_20c	pBC1		3	1	5	5	5	0	0	0.247	0		3	6397159	6398007	-847	Paired to a,b	Complex	Complex	Intrachr	0	1	Cre03.g194200
CAL029_01_20	CAL029_01_20a	pBC1	Linked	2	1	5	5	5	1	0	0.225	0		14	2221949			Paired to b	Complex	Complex	Intrachr	1	1	Cre14.g632950
CAL029_01_20	CAL029_01_20b	pBC1	Linked	2	1	5	5	5	1	0	0.225	0		1		2204662		Paired to a	Complex	Complex	Intrachr	0	1	Cre01.g012050
CAL029_01_23	CAL029_01_23a	pBC1		3	1	5	2	0	1	0	0.23	0		1	5720349	5755672	-35322	Paired to b,c	Complex	Complex	Intrachr	2	7	Cre01.g040801	Cre01.g040850	Cre01.g040900	Cre01.g040950	Cre01.g041000	Cre01.g041050	Cre01.g041100
CAL029_01_23	CAL029_01_23b	pBC1		3	1	5	2	0	1	0	0.23	0		1	6798777			Paired to a	Complex	Complex	Intrachr	1	1	Cre01.g049000
CAL029_01_23	CAL029_01_23c	pBC1		3	1	5	2	0	1	0	0.23	0		1	6799297	6799312	-14	Paired to a	Complex	Complex	Intrachr	2	1	Cre01.g049000
CAL029_03_26	CAL029_03_26a	pBC1	Linked	2	1	4	0	0	0	0	0.088	0		5	2932348	2966848	-34499	Paired to b	Complex	Complex	Intrachr	1	7	Cre05.g238250	Cre05.g238260	Cre05.g238270	Cre05.g238280	Cre05.g238290	Cre05.g238301	Cre05.g238311
CAL029_03_26	CAL029_03_26b	pBC1	Linked	2	1	4	0	0	0	0	0.088	0		5	2966848	3018820	-51971	Paired to a	Complex	Complex	Intrachr	1	8	Cre05.g238332	Cre05.g238343	Cre05.g238353	Cre05.g238364	Cre05.g238374	Cre05.g238400	Cre05.g238450	Cre05.g238500
CAL030_02_27	CAL030_02_27a	pBC1		2	1	3	0	0	0	0	0.425	0		13	2968724			Paired to b	Complex	Complex	Intrachr	1	1	Cre13.g583972
CAL030_02_27	CAL030_02_27b	pBC1		2	1	3	0	0	0	0	0.425	0		13	1786478	1796443	-9964	Paired to a	Complex	Complex	Intrachr	1	3	Cre13.g574900	Cre13.g574950	Cre13.g575000
CAL031_01_25	CAL031_01_25a	pBC1		5	1	5	5	5	5	5	0.27	0.495		7	2404218	2411395	-7176	Paired to b	Complex	Complex	Intrachr	0	2	Cre07.g328700	Cre07.g328750
CAL031_01_25	CAL031_01_25b	pBC1		5	1	5	5	5	5	5	0.27	0.495		7	2427479	2427467	13	Paired to a	Complex	Complex	Intrachr	2	1	Cre07.g328900
CAL031_01_25	CAL031_01_25c	pBC1		5	1	5	5	5	5	5	0.27	0.495		7	2425430			Paired to b	Complex	Complex	Intrachr	1	1	Cre07.g328850
CAL031_01_25	CAL031_01_25d	pBC1		5	1	5	5	5	5	5	0.27	0.495		7	2422089	2422591	-501	Paired to e	Complex	Complex	Intrachr	0	2	Cre07.g328850	Cre07.g328900
CAL031_01_25	CAL031_01_25e	pBC1		5	1	5	5	5	5	5	0.27	0.495		7	2741764	2761479	-19714	Paired to d	Complex	Complex	Intrachr	1	4	Cre07.g331250	Cre07.g331300	Cre07.g331350	Cre07.g331401
CAL032_04_05	CAL032_04_05a	pBC1		3	1	5	5	5	5	5	0.29	0.485		7	2129552			Paired to b	Complex	Complex	Intrachr	1	1	Cre07.g326450
CAL032_04_05	CAL032_04_05b	pBC1		3	1	5	5	5	5	5	0.29	0.485		7	2130456	2181901	-51444	Paired to c	Complex	Complex	Intrachr	1	11	Cre07.g326450	Cre07.g326500	Cre07.g326550	Cre07.g326600	Cre07.g326626	Cre07.g326650	Cre07.g326700	Cre07.g326750	Cre07.g326800	Cre07.g326833	Cre07.g326900
CAL032_04_05	CAL032_04_05c	pBC1		3	1	5	5	5	5	5	0.29	0.485		7	2181890	2183143	-1252	Paired to b	Complex	Complex	Intrachr	0	1	Cre07.g326900
CAL033_01_44	CAL033_01_44a	pBC1		2	1	5	5	5	3	4	0.369	0.236		12	1485872	1496746	-10873	Paired to b	Complex	Complex	Intrachr	0	4	Cre12.g487400	Cre12.g487402	Cre12.g487450	Cre12.g487500
CAL033_01_44	CAL033_01_44b	pBC1		2	1	5	5	5	3	4	0.369	0.236		12	2411316	2411337	-20	Paired to a	Complex	Complex	Intrachr	1	1	Cre12.g507150
CAL033_02_26	CAL033_02_26a	pBC1		2	1	5	3	4	1	1	0.458	0		1	4872035	4895913	-23877	Paired to b	Complex	Complex	Intrachr	1	6	Cre01.g033700	Cre01.g033750	Cre01.g033763	Cre01.g033832	Cre01.g033900	Cre01.g033950
CAL033_02_26	CAL033_02_26b	pBC1		2	1	5	3	4	1	1	0.458	0		1	5171128			Paired to a	Complex	Complex	Intrachr	1	1	Cre01.g035950
CAL034_01_32	CAL034_01_32a	pBC1		2	1	nd	nd	nd	nd	nd	nd	nd	nd	1	7913437	7949683	-36245	Paired to b	Complex	Complex	Intrachr	1	6	Cre01.g064362	Cre01.g064727	Cre01.g065092	Cre01.g065457	Cre01.g065822	Cre01.g066187
CAL034_01_32	CAL034_01_32b	pBC1		2	1	nd	nd	nd	nd	nd	nd	nd	nd	1	7912917	7913075	-157	Paired to a	Complex	Complex	Intrachr	2	1	Cre01.g064362
CAL039_02_17	CAL039_02_17a	pBC1		2	1	5	5	4	4	3	0.259	0.611		14	1404890	1447237	-42346	Paired to b	Complex	Complex	Intrachr	1	7	Cre14.g617550	Cre14.g617600	Cre14.g617650	Cre14.g617700	Cre14.g617750	Cre14.g617800	Cre14.g617826
CAL039_02_17	CAL039_02_17b	pBC1		2	1	5	5	4	4	3	0.259	0.611		14	1456236	1468162	-11925	Paired to a	Complex	Complex	Intrachr	1	5	Cre14.g617900	Cre14.g617950	Cre14.g618000	Cre14.g618050	Cre14.g618100
CAL039_02_30	CAL039_02_30a	pBC1		2	1	5	5	2	4	3	0.302	0.467		5	1887944	1888152	-207	Paired to b	Complex	Complex	Intrachr	1	0
CAL039_02_30	CAL039_02_30b	pBC1		2	1	5	5	2	4	3	0.302	0.467		5	1860690	1880032	-19341	Paired to a	Complex	Complex	Intrachr	1	4	Cre05.g241600	Cre05.g241650	Cre05.g241750	Cre05.g241751
CAL039_02_43	CAL039_02_43a	pBC1		2	1	5	5	2	0	0	0.29	0.189		2	6942337	6963531	-21193	Paired to b	Complex	Complex	Intrachr	1	5	Cre02.g120150	Cre02.g120200	Cre02.g120250	Cre02.g120301	Cre02.g120350
CAL039_02_43	CAL039_02_43b	pBC1		2	1	5	5	2	0	0	0.29	0.189		9	3087183	3087186	-2	Paired to a	Complex	Complex	Intrachr	2	1	Cre09.g387000
CAL039_02_48	CAL039_02_48a	pBC1		2	1	5	5	0	3	0	0.291	0.459		12	52594	52910	-315	Paired to b	Complex	Complex	Intrachr	1	1	Cre12.g483650
CAL039_02_48	CAL039_02_48b	pBC1		2	1	5	5	0	3	0	0.291	0.459		12	54657	82921	-28263	Paired to a	Complex	Complex	Intrachr	1	4	Cre12.g483700	Cre12.g483720	Cre12.g483750	Cre12.g483800
CAL028_01_16	CAL028_01_16a	pMS188		2	1	nd	nd	nd	nd	nd	nd	nd	nd	12	2394940			Paired to b	Complex	Complex	Intrachr	1	1	Cre12.g507250
CAL028_01_16	CAL028_01_16b	pMS188		2	1	nd	nd	nd	nd	nd	nd	nd	nd	12		2402397		Paired to a	Complex	Complex	Intrachr	1	1	Cre12.g507200
CAL029_01_40	CAL029_01_40a	pBC1		2	1	5	4	1	1	0	0	0		1	4799083	4810132	-11048	Paired to b (zero-sided)	Complex	Complex	Intrachr	2	3	Cre01.g033150	Cre01.g033200	Cre01.g033250
CAL029_01_40	CAL029_01_40b	pBC1		2	1	5	4	1	1	0	0	0		1	4812957	4813780	-822	Paired to a (Paired to two-sided insertion)	Complex	Complex	Intrachr	0	1	Cre01.g033300
CAL028_01_07	CAL028_01_07a	pBC1		2	1	nd	nd	nd	nd	nd	nd	nd	nd	13	1771281	1797106	-25824	Paired to b	Complex	Complex	Translocation	1	4	Cre13.g574850	Cre13.g574900	Cre13.g574950	Cre13.g575000
CAL028_01_07	CAL028_01_07b	pBC1		2	1	nd	nd	nd	nd	nd	nd	nd	nd	9	2352408	2357421	-5012	Paired to a	Complex	Complex	Translocation	1	2	Cre09.g392050	Cre09.g392000
CAL028_02_12	CAL028_02_12a	pBC1		2	1	nd	nd	nd	nd	nd	nd	nd	nd	1	318375	334321	-15945	Paired to b	Complex	Complex	Translocation	1	4	Cre01.g001800	Cre01.g001950	Cre01.g001983	Cre01.g002050
CAL028_02_12	CAL028_02_12b	pBC1		2	1	nd	nd	nd	nd	nd	nd	nd	nd	10	584219	584245	-25	Paired to a	Complex	Complex	Translocation	1	1	Cre10.g421650
CAL027_01_21	CAL027_01_21a	pBC1		2	1	4	5	4	3	4	0.252	0.058		9	1214590	1229822	-15231	Paired to b	Complex	Complex	Translocation	1	4	Cre09.g399914	Cre09.g399915	Cre09.g399916	Cre09.g399650
CAL027_01_21	CAL027_01_21b	pBC1		2	1	4	5	4	3	4	0.252	0.058		3	2537221	2575653	-38431	Paired to a	Complex	Complex	Translocation	1	7	Cre03.g160150	Cre03.g160200	Cre03.g160250	Cre03.g160300	Cre03.g160350	Cre03.g160400	Cre03.g160450
CAL030_02_28	CAL030_02_28a	pBC1		2	1	5	5	5	5	4	0.267	0.187		9	3371780	3373210	-1429	Paired to b	Complex	Complex	Translocation	1	1	Cre09.g388726
CAL030_02_28	CAL030_02_28b	pBC1		2	1	5	5	5	5	4	0.267	0.187		6		3187039		Paired to a	Complex	Complex	Translocation	1	1	Cre06.g275700
CAL032_01_09	CAL032_01_09a	pBC1		2	1	5	2	0	0	0	0.281	0		12	1843093	1843529	-435	Paired to b	Complex	Complex	Translocation	1	1	Cre12.g511800
CAL032_01_09	CAL032_01_09b	pBC1		2	1	5	2	0	0	0	0.281	0		6		5083568		Paired to a	Complex	Complex	Translocation	1	1	Cre06.g280650
CAL034_01_13	CAL034_01_13a	pBC1	Linked	2	1	nd	nd	nd	nd	nd	nd	nd	nd	9	3184466			Paired to b	Complex	Complex	Translocation	1	1	Cre09.g387282
CAL034_01_13	CAL034_01_13b	pBC1	Linked	2	1	nd	nd	nd	nd	nd	nd	nd	nd	2	6258454	6291837	-33382	Paired to a	Complex	Complex	Translocation	1	9	Cre02.g114250	Cre02.g114300	Cre02.g114350	Cre02.g114400	Cre02.g114450	Cre02.g114500	Cre02.g114550	Cre02.g114575	Cre02.g114600
CAL033_02_10	CAL033_02_10a	pBC1		2	1	5	5	5	4	4	0.517	0.149		13		5034553		Paired to b	Complex	Complex	Translocation	1	1	Cre13.g606900
CAL033_02_10	CAL033_02_10b	pBC1		2	1	5	5	5	4	4	0.517	0.149		5	1845127	1845167	-39	Paired to a	Complex	Complex	Translocation	1	1	Cre05.g241900
CAL036_02_30	CAL036_02_30a	pBC1	Linked	2	1	4	4	4	3	2	0.423	0.528		17	2153824			Paired to b	Complex	Complex	Translocation	1	1	Cre17.g712850
CAL036_02_30	CAL036_02_30b	pBC1	Linked	2	1	4	4	4	3	2	0.423	0.528		13	3691606	3713244	-21637	Paired to a	Complex	Complex	Translocation	1	5	Cre13.g589050	Cre13.g589100	Cre13.g589150	Cre13.g589167	Cre13.g589200
CAL038_02_01	CAL038_02_01a	pBC1		2	1	5	5	3	1	1	0.236	0		9		7508133		Paired to b	Complex	Complex	Translocation	1	1	Cre09.g413950
CAL038_02_01	CAL038_02_01b	pBC1		2	1	5	5	3	1	1	0.236	0		16	3050926	3071474	-20547	Paired to a	Complex	Complex	Translocation	1	4	Cre16.g665100	Cre16.g665200	Cre16.g665250	Cre16.g665300
CAL041_01_13	CAL041_01_13a	pBC1		2	1	5	5	5	5	5	0.156	0.517		3	7884750	7884788	-37	Paired to b	Complex	Complex	Translocation	1	1	Cre03.g202500
CAL041_01_13	CAL041_01_13b	pBC1		2	1	5	5	5	5	5	0.156	0.517		17	1954003	1957247	-3243	Paired to a	Complex	Complex	Translocation	1	1	Cre17.g710800
CAL014_01_19	CAL014_01_19a	pMS188		2	1	5	5	0	1	0	0.137	0.166		16	4598817	4620714	-21896	Paired to b	Complex	Complex	Translocation	1	5	Cre16.g687650	Cre16.g687652	Cre16.g687700	Cre16.g687750	Cre16.g687800
CAL014_01_19	CAL014_01_19b	pMS188		2	1	5	5	0	1	0	0.137	0.166		2	1583685			Paired to a	Complex	Complex	Translocation	1	1	Cre02.g085000
CAL017_01_37	CAL017_01_37a	pMS188		2	1	5	5	5	5	5	0.213	0.591		1	6692754			Paired to b	Complex	Complex	Translocation	1	1	Cre01.g048100
CAL017_01_37	CAL017_01_37b	pMS188		2	1	5	5	5	5	5	0.213	0.591		5	664187	685474	-21286	Paired to a	Complex	Complex	Translocation	1	3	Cre05.g230800	Cre05.g230850	Cre05.g230900
CAL039_03_30	CAL039_03_30a	pBC1	Linked	2	1	5	1	0	0	0	0.572	0	0	10	1594357	1596785	-2427		Complex	Complex	Paired to repeat	1	1	Cre10.g429400
CAL039_03_30	CAL039_03_30b	pBC1	Linked	2	1	5	1	0	0	0	0.572	0	0	8	498267				Complex	Complex	Paired to repeat	1	1	Cre08.g358850
CAL007_04_12	CAL007_04_12a	pSP124S		1	1	5	0	0	0	0	0.443	0	0	8	4488	17842	-13353	Paired to b	Complex	Complex	Intrachromosome	1	4	Cre08.g358126	Cre08.g358150	Cre08.g358200	Cre08.g358250
CAL007_04_12	CAL007_04_12b	pSP124S		1	1	5	0	0	0	0	0.443	0	0	8	45402	57735	-12333	Paired to a	Complex	Complex	Intrachromosome	1	1	Cre08.g358521
CAL010_01_17	CAL010_01_17a	pMS188		2	1	5	5	2	0	0	0.216	0	0	1	2761071			Rearrangement	Complex	Complex	Intrachr	1	0
CAL010_01_17	CAL010_01_17b	pMS188		2	1	5	5	2	0	0	0.216	0	0	1		2799006		Rearrangement	Simple	Complex	Intrachr	1	1	Cre01.g016570
CAL010_01_19	CAL010_01_19a	pMS188		3	1	5	5	5	5	5	0.211	0.443	0.224	13	1384479	1384518	-38	Paired to b	Complex	Complex	Interchromosome	1	0
CAL010_01_19	CAL010_01_19b	pMS188		3	1	5	5	5	5	5	0.211	0.443	0.224	17	7156430			Paired to a,c	Complex	Complex	Interchromosome	0	1	Cre17.g747847
CAL010_01_19	CAL010_01_19c	pMS188		3	1	5	5	5	5	5	0.211	0.443	0.224	17	7016033	7041180		Paired to b	Complex	Complex	Interchromosome	0	3	Cre17.g746597	Cre17.g746647	Cre17.g746697
CAL013_01_08	CAL013_01_08a	pMS188		2	1	5	5	4	3	2	0.195	0.133	0	16	2787991	2807570	-19578	Paired with b	Complex	Complex	Intrachr	1	3	Cre16.g662951	Cre16.g663000	Cre16.g663050
CAL013_01_08	CAL013_01_08b	pMS188		2	1	5	5	4	3	2	0.195	0.133	0	16		2812347		Paired with a	Complex	Complex	Intrachr	1	1	Cre16.g663150
CAL017_01_29	CAL017_01_29	pMS188		2	1	4	2	0	0	0	0	0	0	17	1807104	1825109	-18004		Complex	Complex	Paired to repeat	1	5	Cre17.g709550	Cre17.g709600	Cre17.g709651	Cre17.g709700	Cre17.g709750
CAL032_02_29	CAL032_02_29a	pBC1		2	1	5	5	3	5	3	0.274	0.515	0.263	3		8862060		Paired to b	Complex	Complex	Interchr	1	1	Cre03.g207153
CAL032_02_29	CAL032_02_29b			2	1	5	5	3	5	3	0.274	0.515	0.263	12	7856965			Paired to a	Complex	Complex	Interchr	1	1	Cre12.g552952
CAL018_01_03	CAL018_01_03a	pSP124S		2	1	5	3	1	3	1	0	0.087	0	7		6032651		Paired to b	Complex	Complex	Intrachr	1	9	Cre07.g354750	Cre07.g354800	Cre07.g354850	Cre07.g354900	Cre07.g354976	Cre07.g355050	Cre07.g355050	Cre07.g355050	Cre07.g355100
CAL018_01_03	CAL018_01_03b			2	1	5	3	1	3	1	0	0.087	0	7	6024093	6048921	-24828	Paired to a	Complex	Complex	Intrachr	1	8	Cre07.g354800	Cre07.g354850	Cre07.g354900	Cre07.g354976	Cre07.g355050	Cre07.g355050	Cre07.g355050	Cre07.g355100
CAL021_01_39	CAL021_01_39a	pSP124S		2	1	5	0	0	0	0	0.444	0	0	12		8408232		Paired to b	Complex	Complex	Intrachr	1	1	Cre12.g548700
CAL021_01_39	CAL021_01_39b	pSP124S		2	1	5	0	0	0	0	0.444	0	0	12		8402952		Paired to a	Complex	Complex	Intrachr	1	1	Cre12.g548800
CAL018_01_28	CAL018_01_28a	pSP124S		2	1	5	0	0	0	0	0.431	0	0	8	1	33267		Paired to b	Complex	Complex	Intrachr	1	3	Cre08.g358521	Cre08.g358522	Cre08.g358523
CAL018_01_28	CAL018_01_28b	pSP124S		2	1	5	0	0	0	0	0.431	0	0	8	45462	70775		Paired to a	Complex	Complex	Intrachr	1	9	Cre08.g358100	Cre08.g358126	Cre08.g358150	Cre08.g358200	Cre08.g358250	Cre08.g358300	Cre08.g358326	Cre08.g358350	Cre08.g358400
CAL038_02_03	CAL038_02_03a	pBC1		2	1	5	5	1	3	1	0.297	0.453	0	12	9061705	9061723	-17	Paired to b	Complex	Complex	Intrachr	1	1	Cre12.g543100
CAL038_02_03	CAL038_02_03b			2	1	5	5	1	3	1	0.297	0.453	0	12	9102708	9122910	-20202	Paired to a	Complex	Complex	Intrachr	1	4	Cre12.g542750	Cre12.g542700	Cre12.g542650	Cre12.g542600
CAL029_03_31	CAL029_03_31a	pBC1	Linked	2	1	5	4	1	1	0	0	0	0	3	5378352	5387896	-9543	Paired with b	Simple	Complex	Intrachr	1	3	Cre03.g184500	Cre03.g184550	Cre03.g184600
CAL029_03_31	CAL029_03_31b			2	1	5	4	1	1	0	0	0	0	3	5433360	5436321	-2961	Paired with a		Complex	Intrachr	0	2	Cre03.g185050	Cre03.g185100
CAL028_03_21	CAL028_03_21a	pBC1		2	1	nd	nd	nd	nd	nd	nd	nd	nd	9	4128158	4146519	-18360	Paired to b	Complex	Complex	Interchromosome	1	5	Cre09.g393728	Cre09.g393765	Cre09.g393802	Cre09.g393839	Cre09.g393876
CAL028_03_21	CAL028_03_21b			2	1	nd	nd	nd	nd	nd	nd	nd	nd	scaffold_24	45727	57625	-11898	Paired to a	Complex	Complex	Interchromosome	0	5	Cre24.g755347	Cre24.g755397	Cre24.g755447	Cre24.g755497	Cre24.g755497
CAL026_03_24	CAL026_03_24a	pSP124S		2	1	4	0	0	0	0	0.444	0	0	8	1	17831	-17829		Simple	Complex	Intrachr	1	5	Cre08.g358100	Cre08.g358126	Cre08.g358100	Cre08.g358200	Cre08.g358250
CAL026_03_24	CAL026_03_24b	pSP124S		2	1	4	0	0	0	0	0.444	0	0	8	45115	81474	-36359			Complex	Intrachr	1	5	Cre08.g358521	Cre08.g358522	Cre08.g358523	Cre08.g358524	Cre08.g358525
CAL035_03_06	CAL035_03_06	pBC1		1	1	5	5	5	5	5	0.515	0.437	0.272	5	1169175				Simple	Complex	Paired to repeat	1	1	Cre05.g245550
CAL036_02_23	CAL036_02_23	pBC1	Linked	1	1	5	0	0	0	0	0.504	0	0	2	6935382	6971750	-36367		Simple	Complex	Paired to repeat	1	9	Cre02.g120050	Cre02.g120100	Cre02.g120150	Cre02.g120200	Cre02.g120250	Cre02.g120301	Cre02.g120350	Cre02.g127237	Cre02.g134124
CAL041_02_18	CAL041_02_18	pBC1		1	1	5	4	1	4	1	0.19	0.464	0	17	1121633	1126996	-5362		Simple	Complex	Paired to repeat	1	2	Cre17.g704150	Cre17.g704200
CAL032_01_24	CAL032_01_24	pBC1		1	1	5	5	5	5	5	0.288	0.525	0.118	10	2090541	2093113	-2571		Simple	Complex	Paired to repeat	1	2	Cre10.g433250	Cre10.g433300
CAL029_02_30	CAL029_02_30	pBC1		1	1	4	2	0	0	0	0.105	0	0	10	320962	395993	-75030		Simple	Complex	Paired to repeat	1	11	Cre10.g420200	Cre10.g420226	Cre10.g420250	Cre10.g420350	Cre10.g420400	Cre10.g420450	Cre10.g420500	Cre10.g420512	Cre10.g420537	Cre10.g420550	Cre10.g420551
CAL007_03_47	CAL007_03_47	pSP124S		1	1	5	5	2	1	0	0.175	0.129	0	3	5433386	5443335	-9948		Simple	Complex	Paired to repeat	1	4	Cre03.g185050	Cre03.g185100	Cre03.g185150	Cre03.g185200
CAL026_04_43	CAL026_04_43	pSP124S		1	1	5	5	5	4	3	0.21	0.213	0	10	41285				Simple	Complex	Paired to repeat	1	1	Cre10.g417750
CAL029_02_32	CAL029_02_32	pBC1		1	1	5	5	4	5	4	0.183	0.274	0.051	3	1835681	1835751	-70		Simple	Complex	Paired to repeat	2	1	Cre03.g154550
CAL030_02_33	CAL030_02_33c	pBC1		5	2	nd	nd	nd	nd	nd	nd	nd	nd	12		8462730		Paired to d (Unpaired to complex)	Complex	Complex	Interchr	1	1	Cre12.g548201
CAL030_02_33	CAL030_02_33d	pBC1		5	2	nd	nd	nd	nd	nd	nd	nd	nd	10	340267			Paired to c (Unpaired to complex)	Complex	Complex	Interchr	1	1	Cre10.g433900
CAL030_02_33	CAL030_02_33e	pBC1		5	2	nd	nd	nd	nd	nd	nd	nd	nd	13	657511			Paired to d (Unpaired to complex)	Complex	Complex	Interchr	1	1	Cre10.g433800
CAL030_02_33	CAL030_02_33a	pBC1		5	2	nd	nd	nd	nd	nd	nd	nd	nd	10	2193543	2193660	-116	Paired to b (Unpaired to complex)	Complex	Complex	Intrachr	1	1	Cre10.g433800
CAL030_02_33	CAL030_02_33b	pBC1		5	2	nd	nd	nd	nd	nd	nd	nd	nd	10	2213148	2213347	-198	Paired to a (Unpaired to complex)	Complex	Complex	Intrachr	1	1	Cre10.g433900
CAL029_02_48	CAL029_02_48a	pBC1		5	2	5	5	0	4	0	0.222	0		10	4032190	4040981	-8790	Paired to b (Unpaired to complex)	Complex	Complex	Interchr	1	1	Cre10.g449200
CAL029_02_48	CAL029_02_48b	pBC1		5	2	5	5	0	4	0	0.222	0		10	3913284	3913295	-10	Paired to a (Unpaired to complex)	Complex	Complex	Interchr	1	1	Cre10.g448051
CAL029_02_48	CAL029_02_48c	pBC1		5	2	5	5	0	4	0	0.222	0		13	3869639			Paired to d,e (Unpaired to complex)	Complex	Complex	Interchr	1	1	Cre13.g590225
CAL029_02_48	CAL029_02_48d	pBC1		5	2	5	5	0	4	0	0.222	0		7		2295983		Paired to e (Unpaired to complex)	Complex	Complex	Interchr	1	1	Cre07.g327800
CAL029_02_48	CAL029_02_48e	pBC1		5	2	5	5	0	4	0	0.222	0		2	3196211			Paired to c,d (Unpaired to complex)	Complex	Complex	Interchr	1	1	Cre02.g095069
CAL007_04_36	CAL007_04_36b	pSP124S		4	2	5	4	0	3	1	0.156	0.435	0	17	2634739	2654952	-20212	Unpaired to complex	Compex	Compex	Paired to repeat	1	3	Cre17.g717300	Cre17.g717350	Cre17.g717400
CAL007_04_36	CAL007_04_36a	pSP124S		4	2	5	4	0	3	1	0.156	0.435	0	4	4052923	4058483	-5559	Paired to d (Unpaired to a complex)	Complex	Complex	Intrachr	1	2	Cre04.g232802	Cre04.g232902
CAL007_04_36	CAL007_04_36c	pSP124S		4	2	5	4	0	3	1	0.156	0.435	0	4	3962516	4001718	-39202	Paired to d (Unpaired to a complex)	Complex	Complex	Intrachr	1	7	Cre04.g231516	Cre04.g231614	Cre04.g231712	Cre04.g231908	Cre04.g232006	Cre04.g232104	Cre04.g232202
CAL007_04_36	CAL007_04_36d	pSP124S		4	2	5	4	0	3	1	0.156	0.435	0	4	4012302	4015780	-3478	Paired to c (Unpaired to a complex)	Complex	Complex	Intrachr	0	1	Cre04.g232202
CAL013_01_03	CAL013_01_03a	pMS188		4	2	4	1	0	0	0	0.127	0	0	17	1107108	1109439	-2330	Unpaired to a complex	Complex	Complex	Paired to repeat	1	1	Cre17.g704000
CAL013_01_03	CAL013_01_03b	pMS188		4	2	4	1	0	0	0	0.127	0	0	17	1122013	1127020	-5007	Paired with c (Unpaired to a complex)	Complex	Complex	Interchr	0	1	Cre17.g704150	Cre17.g704200
CAL013_01_03	CAL013_01_03c	pMS188		4	2	4	1	0	0	0	0.127	0	0	17	1012661	1015307	-2646	Paired with d (Unpaired to a complex)	Complex	Complex	Interchr	0	1	Cre17.703400
CAL013_01_03	CAL013_01_03d	pMS188		4	2	4	1	0	0	0	0.127	0	0	17	200274			Paired with c (Unpaired to a complex)	Complex	Complex	Interchr	1	0
CAL033_02_22	CAL033_02_22a	pBC1		2	2	5	5	5	0	0	0.472	0	0	3		6398762		Unpaired to complex	Complex	Complex	Paired to repeat	1	1	Cre03.g194200
CAL033_02_22	CAL033_02_22b	pBC1		2	2	5	5	5	0	0	0.472	0	0	12		4072457		Unpaired to complex	Complex	Complex	Paired to repeat	1	1	Cre12.g517681
CAL032_03_33	CAL032_03_33	pBC1	Linked	1	1	5	0	0	0	0	0.336	0	0	4	2156740	2177885	-21144	Unpaired to two-sided insertion	Simple	Complex	Paired to repeat	1	4	Cre04.g219750	Cre04.g219787	Cre04.g219796	Cre04.g219800
CAL033_01_28	CAL033_01_28a	pBC1		3	2	5	5	5	4	4	0.49	0.3		13	2377660	2378512	-851	Paired to b (Unpaired to two-sided insertion)	Complex	Complex	Interchr	1	1	Cre13.g579400
CAL033_01_28	CAL033_01_28b	pBC1		3	2	5	5	5	4	4	0.49	0.3		13		2378965		Paired to a (Unpaired to two-sided insertion)	Complex	Complex	Interchr	1	1	Cre13.g579450
CAL035_02_40	CAL035_02_40b	pBC1		4	2	nd	nd	nd	nd	nd	nd	nd	nd	12	1873403	1873406	-2	Paired to c (Unpaired to two-sided insertion)	Complex	Complex	Interchr	1	1	Cre12.g511400
CAL035_02_40	CAL035_02_40c	pBC1		4	2	nd	nd	nd	nd	nd	nd	nd	nd	3	521826	581545	-59718	Paired to b,d (Unpaired to two-sided insertion)	Complex	Complex	Interchr	1	13	Cre03.g145267	Cre03.g145287	Cre03.g145307	Cre03.g145327	Cre03.g145347	Cre03.g145367	Cre03.g145387	Cre03.g145407	Cre03.g145427	Cre03.g145447	Cre03.g145467	Cre03.g145487	Cre03.g145507
CAL035_02_40	CAL035_02_40d	pBC1		4	2	nd	nd	nd	nd	nd	nd	nd	nd	9		7844326		Paired to c (Unpaired to two-sided insertion)	Complex	Complex	Interchr	1	0
CAL015_01_20	CAL015_01_20b	pMS188		5	2	5	4	0	0	0	0	0		2	7207749			Paired to e,d (Unpaired to two-sided insertion)	Complex	Complex	Interchr	0	0
CAL015_01_20	CAL015_01_20c	pMS188		5	2	5	4	0	0	0	0	0		9	3748556			Paired to b (Unpaired to two-sided insertion)	Complex	Complex	Interchr	1	1	Cre09.g391282
CAL015_01_20	CAL015_01_20d	pMS188		5	2	5	4	0	0	0	0	0		13	1223623			Paired to e (Unpaired to two-sided insertion)	Complex	Complex	Interchr	1	1	Cre13.g570250
CAL015_01_20	CAL015_01_20e	pMS188		5	2	5	4	0	0	0	0	0		13	1156586	1192506	-35919	Paired to b,d (Unpaired to two-sided insertion)	Complex	Complex	Interchr	0	5	Cre13.g569651	Cre13.g569700	Cre13.g569750	Cre13.g569801	Cre13.g569850
CAL026_02_31	CAL026_02_31c	pSP124S		3	2	5	5	3	4	3	0.142	0		16		5913067		Paired to b (Unpaired to two-sided insertion)	Complex	Complex	Intrachr	1	1	Cre16.g677050
CAL026_02_31	CAL026_02_31b	pSP124S		3	2	5	5	3	4	3	0.142	0		16		7377064		Paired to c (Unpaired to two-sided insertion)	Complex	Complex	Intrachr	1	1	Cre16.g685165
CAL032_04_38	CAL032_04_38b	pBC1		3	2	3	5	3	2	2	0.474	0		16	4203315	4203432	-116	Paired to c (Unpaired to two-sided insertion)	Complex	Complex	Intrachr	1	1	Cre16.g668700
CAL032_04_38	CAL032_04_38c	pBC1		3	2	3	5	3	2	2	0.474	0		16	4615966	4616551	-584	Paired to b (Unpaired to two-sided insertion)	Complex	Complex	Intrachr	1	1	Cre16.g687700
CAL030_02_32	CAL030_02_32a	pBC1		3	2	5	5	5	0	0	0.163	0		2	4452711	4452758	-46	Paired to b (Unpaired to two-sided insertion)	Complex	Complex	Translocation	1	1	Cre02.g100050
CAL030_02_32	CAL030_02_32b	pBC1		3	2	5	5	5	0	0	0.163	0		2	4423483	4423548	-64	Paired to a (Unpaired to two-sided insertion)	Complex	Complex	Translocation	1	1	Cre02.g099850
CAL015_01_24	CAL015_01_24a	pMS188		2	2	5	2	0	0	0	0.458	0	0	9	3643637	3644477	-839	Unpaired to two-sided insertion	Simple	Complex	Paired to repeat	1	1	Cre09.g390356
CAL032_04_43	CAL032_04_43a	pBC1		2	2	5	5	5	4	5	0.421	0.477	0.383	2	2704200	2704224	-23	Unpaired to two-sided insertion	Simple	Complex	Paired to repeat	1	1	Cre02.g093550
CAL026_02_10	CAL026_02_10a	pSP124S		2	2	5	3	0	0	0	0.389	0	0	1	114550	139507	-24956	Unpaired to one-sided insertion	Complex	Complex	Paired to repeat	1	6	Cre01.g000850	Cre01.g000900	Cre01.g000950	Cre01.g001000	Cre01.g001100	Cre01.g001150
CAL018_01_05	CAL018_01_05b	pSP124S		3	2	5	5	4	5	4	0.203	0.473	0.287	1		5377400		Paired to c (Unpaired to one-sided insertion)	Complex	Complex	Intrachr	1	2	Cre01.g037800	Cre01.g037800
CAL018_01_05	CAL018_01_05c	pSP124S		3	2	5	5	4	5	4	0.203	0.473	0.287	1	5372279			Paired to b (Unpaired to one-sided insertion)	Complex	Complex	Intrachr	1	1	Cre01.g037800

### Sheet: Column description
Column description
Strain	Discordant site	Plasmid	Genetic linkage	Number of discordant sites for the mutant	Number of insertions in the mutant	D+ac	LL+ac	HL+ac	LL-min	HL-min	D+ac Fv/Fm	LL-min Fv/Fm	HL-min Fv/Fm	Chr	Coordinate (L)	Coordinate (R)	SV size	Pairing with other discordant site(s) in the same mutant	Insertion is simple or complex	Mutant is simple or complex	Type of insertion	Number of sides paired with plasmid at site	Number of genes affected at site	Gene 1
Strain ID	Discordant site, has suffix a,b,c… after strain ID	Plasmid used for transformation, pSP124S, pMS188 (ZeoR) and pBC1 (ParR)	Genetic linkage of phenotype and antibiotic reisistance examined by backcross, Empty if not tested	Total number of discordant sites observed in mutant	Number of insertions after discordant paired sites were grouped	Growth in the scale of 0 to 5, 0, no growth; 5, wild-type	Growth in the scale of 0 to 5, 0, no growth; 5, wild-type	Growth in the scale of 0 to 5, 0, no growth; 5, wild-type	Growth in the scale of 0 to 5, 0, no growth; 5, wild-type	Growth in the scale of 0 to 5, 0, no growth; 5, wild-type				Chromosome	Left border coordinate where plasmid seq starts	Left border coordinate where plasmid seq ends	Structural variation size, Minus is deletion, Plus is duplication	Other discordant sites in the same mutant and whether paired or unpaired	Insertion is simple when none of the insertions are paired, otherwise complex	Mutant is simple when it contains only simple insertions, otherwise complex	Intrachr, intrachromosomal rearrangement; Interchr, interchromosomal rearrangement; Multi-two, two-sided insertion in a mutant that has multiple two-sided insertions; Two-RF, two-sided insertion with a random fragment integrated; RF, random fragment that inserted into an insertion site; unlabeled insertions are simple one-sided or two-sided, see next column	Number of borders paired to plasmid sequence; 2, two-sided; 1, one-sided		CreID of genes affected by the insertion
