## Supplementary material for "Discovery of photosynthesis genes through whole-genome sequencing of acetate-requiring mutants of *Chlamydomonas reinhardtii*": Table S3

### Sheet: Sheet1
S3 Table. Total genes affected in ARC and their description.
Gene	Gene name	Description
Cre07.g356350	DXS1	1-Deoxy-D-xylulose 5-phosphate synthase, chloroplast precursor
Cre11.g467774		1-Phosphatidylinositol-4-phosphate 5-kinase/Type I PIP kinase
Cre03.g185350		1,3-beta-D-glucan synthase
Cre03.g185000	BGS2, GTR8	1,3-beta-D-glucan synthase
Cre04.g219787		1,4-Dihydroxy-2-naphthoate polyprenyltransferase
Cre13.g568150		16S rRNA (cytosine(1402)-N(4))-methyltransferase
Cre02.g114600	PRX2	2-Cys peroxiredoxin
Cre16.g659050		2-Succinyl-5-enolpyruvyl-6-hydroxy-3-cyclohexene-1-carboxylic-acid synthase
Cre10.g440250		2,3-Bisphosphoglycerate 3-phosphatase/2,3-BPG 3-phosphatase
Cre14.g625750	TIC22	22 kDa Translocon at the inner membrane of chloroplasts
Cre05.g238500		23S rRNA (adenine2503-C2)-methyltransferase
Cre02.g086550	CGL122	23S rRNA (adenine2503-C2)-methyltransferase (rlmN)
Cre16.g676350		26S Protease regulatory subunit
Cre10.g429550		28S Ribosomal protein S16, mitochondrial
Cre11.g467688		2Fe-2S Aldehyde oxidase/Retinal oxidase
Cre11.g467688		2Fe-2S Aldehyde oxidase/Retinal oxidase
Cre16.g690767		3-Hydroxyacyl-Coa dehydrogenase, nad binding domain
Cre16.g684300		3-Hydroxyisobutyrate dehydrogenase-related
Cre10.g445150		3'-5' exonuclease//Aminoacyl-tRNA editing domain
Cre14.g617650		3',5'-Cyclic-nucleotide phosphodiesterase
Cre14.g617700		3',5'-Cyclic-nucleotide phosphodiesterase
Cre14.g617750		3',5'-Cyclic-nucleotide phosphodiesterase
Cre03.g152900	MPA5	3',5'-Cyclic-nucleotide phosphodiesterase
Cre13.g564750	PDE15	3',5'-Cyclic-nucleotide phosphodiesterase
Cre02.g143400	PDE27	3',5'-cyclic-nucleotide phosphodiesterase
Cre02.g119850	PDE9	3',5'-Cyclic-nucleotide phosphodiesterase
Cre07.g325748		5-Oxoprolinase (ATP-hydrolyzing)/Pyroglutamase (ATP-hydrolyzing)
Cre06.g308533	PSRP6	50S Ribosomal protein 6
Cre17.g725750	SSA2	60 kDa SS-A/Ro ribonucleoprotein
Cre10.g447800		60 kDa SS-A/Ro ribonucleoprotein (TROVE2, SSA2)
Cre04.g219450		7-Dehydrocholesterol reductase/Sterol Delta(7)-reductase
Cre03.g184400		8-Oxo-dGTP diphosphates nudt15
Cre07.g335400		ABC transporter-related protein
Cre06.g281200		Abnormal spindle-like microcephaly-associated protein (ASPM, ASP)
Cre02.g105900		Acetylcholinesterase/True cholinesterase
Cre02.g105500	AOD1	Acetylornithine deacetylase
Cre01.g002050	APT1	Acid phosphatase
Cre03.g145487		Actin filament-coating protein tropomyosin
Cre08.g375000		Actin-fragmin kinase, catalytic
Cre16.g687500	ARP2	Actin-related protein
Cre02.g084550	NAT10	Acyl-CoA N-acyltransferases-like protein
Cre16.g687350		Acyl-CoA oxidase-like protein
Cre05.g241650		Acylaminoacyl-peptidase (APEH)
Cre13.g579500		Acylglycerol lipase/Monoacylglycerol lipase
Cre12.g533500		Adenylate and guanylate cyclase catalytic domain
Cre12.g533700		Adenylate and guanylate cyclase catalytic domain
Cre16.g677050		Adenylate and guanylate cyclase catalytic domain
Cre02.g093550	CYG44	Adenylate/guanylate cyclase
Cre03.g199250	CYG51	Adenylate/guanylate cyclase
Cre02.g074800	CYG9	Adenylate/guanylate cyclase
Cre11.g469450	CGL124	Adhesion regulating molecule 1 110 kDa cell membrane glycoprotein
Cre10.g448200		ADP-Ribosylation factor 1 (ARF1)
Cre11.g477950		ADP-Ribosylglycohydrolase
Cre12.g487450		Aida N-terminus
Cre09.g399914		Alkylated DNA repair protein alkB homolog 4 (ALKBH4)
Cre01.g045200		Allene-oxide cyclase
Cre03.g174672		alph beta Hydrolase, Mycophenolic acid acyl-glucuronide esterase
Cre03.g173300		alpha 1,4-Glycosyltransferase family protein-related
Cre12.g524600		alpha beta Hydrolase/dienelactone hydrolase
Cre13.g563200		alpha-D-glucose-1-phosphate phosphatase Yihx, halo acid dehydrogenase-like
Cre03.g146087		alpha-Ketoglutarate-dependent dioxygenase alkb homolog 2
Cre01.g040950	VWA2	Alpha-kinase family
Cre16.g686400		Amine oxidase
Cre10.g449000		Aminotransferase
Cre13.g569850	AMT4	Ammonium transporter
Cre07.g355650	AMT6	Ammonium transporter
Cre12.g531000	AMT8	Ammonium transporter
Cre02.g099601		Androgen induced inhibitor of proliferation AS3/PDS5-related
Cre04.g231516		Ankyrin and armadillo repeat-containing protein
Cre02.g114350		Ankyrin repeat and protein kinase domain-containing protein
Cre03.g145287		Ankyrin repeat and Socs box protein 3
Cre02.g112800		Ankyrin repeat protein/26S proteasome regulatory complex, subunit PSMD10
Cre07.g350900		Ankyrin repeats/Zinc finger, C3HC4 type (RING finger)
Cre13.g569600		Antibiotic biosynthesis monooxygenase (ABM)
Cre01.g009575	AP2	AP2 domain
Cre03.g185300		Arabinokinase,1,3-beta-D-glucan synthase
Cre10.g449020		Aromatic amino acid aminotransferase and related proteins
Cre01.g037800	TRX21	ATP binding protein
Cre05.g241850	ACL1	ATP citrate lyase, subunit A
Cre11.g478128		ATP-binding cassette, subfamily F, member 3 (ABCF3)
Cre07.g327800		ATP-binding cassette, subfamily G (WHITE), member 2 (ABCG2)
Cre06.g271850		ATP-binding transport protein-related
Cre04.g219750	HEL22	ATP-dependent DNA helicase RecQ family protein
Cre16.g658750		ATP-dependent protease Cereblon
Cre03.g156150		ATP-dependent RNA helicase DDX10/DBP4
Cre12.g540200		ATP-dependent RNA helicase DDX5/DBP2
Cre17.g717300	DSP	Atypical dual specificity phosphatase
Cre08.g366150		Autophagy protein 16-like
Cre16.g659000		Autophagy-related protein 13 (ATG13)
Cre12.g511650		Auxilin/cyclin G-associated kinase-related
Cre03.g182700		B-box zinc finger protein 20
Cre01.g018600	BAP31	B-cell receptor-associated protein 31-like
Cre04.g212401		Baculoviral IAP repeat-containing protein 6 (apollon) (BIRC6, BRUCE)
Cre04.g219700		Bardet-Biedl syndrome-9 associated protein
Cre01.g009650	BUG25	Basal body protein and putative AP2 domain transcription factor
Cre12.g559050		BCDNA, fatty acid metabolism, transport
Cre24.g755497		Benzodiazapine receptor (BZRP)
Cre12.g509200		Beta-glucan synthesis-associated protein (SKN1)
Cre13.g605650		Betaine aldehyde dehydrogenase/oxidase
Cre03.g146147		Brain protein 44-related
Cre12.g530950		Brummer, Isoform B-related, Ca-independent phospholipase
Cre14.g614500		BTB/POZ domain (BTB)
Cre03.g179650		BTB/POZ domain (BTB)
Cre04.g219400		BTB/POZ domain (BTB)
Cre04.g219600		BTB/POZ domain (BTB)
Cre12.g542650		BTB/POZ domain (BTB)
Cre03.g158850		BTB/POZ domain-containing protein 9
Cre07.g321550	BLZ5	bZIP Tanscription factor
Cre13.g577900		C-terminal duplication domain of Friend of PRMT1
Cre10.g420550		C-terminal processing peptidase/TSP protease
Cre01.g049750		C-terminal S-isoprenylcysteine carboxyl O-methyltransferase
Cre03.g185950		C2H2 zinc finger CGI-62-related
Cre17.g719450		Ca2+/calmodulin-dependent protein kinase, EF-Hand protein superfamily
Cre06.g271188		Calcineurin-like phosphoesterase
Cre16.g673204		Calcium-binding EGF domain
Cre05.g242350		Calcium-transporting ATPase 1, endoplasmic reticulum-type-related
Cre02.g120250	CDPK7, STT7	Calcium/calmodulin-dependent protein kinase
Cre10.g440350		Calmodulin binding protein-like
Cre10.g448850		Calpain cystein protease and flagellar associated protein
Cre01.g038400	CRT2	Calreticulin 2, calcium-binding protein
Cre13.g564766		cAMP-specific phosphodiesterase 4 (PDE4)
Cre06.g308500	CMP2	Carbamoyl phosphate synthase, small subunit
Cre03.g146047		Carboxylesterase/Procaine esterase
Cre16.g686846		CARD6/Nucleolar Protein 3
Cre13.g582800		Carnosine synthase/Carnosine synthetase
Cre16.g665600		Casein kinase II subunit alpha (CSNK2A)
Cre01.g016556	CSNK2B	Casein kinase II subunit beta
Cre01.g041050	AOC6	Cationic amino acid transporter, probably mitochondrial
Cre05.g236000		CDK activating kinase (CAK)/RNA polymerase II transcription initiation
Cre24.g755447		Cell cycle protein CWC15
Cre10.g429601		Cell death-related nuclease 2
Cre02.g105400	CDC14	Cell division cycle protein
Cre02.g105550		Cell division protein FtsZ-related
Cre06.g280250		Cell wall mannoprotein PST1-related, sporulation-specific protein-related
Cre17.g730600		Cellulase/Endoglucanase
Cre06.g270500		Cellulase/Endoglucanase
Cre09.g413950		Centrin-3, EF Hand
Cre14.g618000		Centrin-3, EF-Hand
Cre08.g382300	CCB4	CGLD23 protein, required for Cyt b6 assembly
Cre13.g606600	CGK1	cGMP-dependent protein kinase
Cre08.g363100		Chitin binding peritrophin-a
Cre09.g393765	LMR1	Chitinase-related protein
Cre13.g579450	CST1	Chlamydomonas-specific membrane transporter of unknown function
Cre01.g043350	CAO1	Chlorophyllide a oxygenase
Cre13.g580850		Chloroplast 50S ribosomal protein L22-related
Cre12.g483700		Chloroplast-targeted RNA-binding protein
Cre01.g030300		Chloroquine-resistance transporter (CRT)-like
Cre09.g393136		Clathrin assembly protein
Cre03.g154425		CLIP-associating protein 1/2
Cre11.g467644	CLPB1	ClpB chaperone, Hsp100 family ClpB chaperone, Hsp100 family
Cre03.g175700		CobW-related
Cre03.g170300	SUB5	Coccolysin/Streptococcus thermophilus intracellular proteinase
Cre02.g076750	NUOAF1	Complex I intermediate-associated CIA30 protein,mitochondrial
Cre14.g632950		Component of CCR4-NOT transcriptional regulator complex
Cre10.g447350		COP-II coat subunit
Cre11.g467645		COP9 signalosome complex subunit 6
Cre11.g467647		COP9 signalosome complex subunit 6 (COPS6, CSN6)
Cre12.g510050	CTH1	Copper target 1 protein
Cre05.g244200		CotH protein (CotH)
Cre16.g662150	CCB1	CPLD51 protein, required for Cyt b6 assembly
Cre12.g487400		Cullin-binding, ubiquitin-like, ubiquitin-associated, RP42 Related
Cre05.g246900		Cupredoxin-like domain
Cre05.g238250		Cyclic AMP-dependent transcription factor ATF-2 (ATF2, CREBP1)
Cre06.g271100	CDKG1	Cyclin dependent kinase
Cre12.g494500	CDKI1	Cyclin dependent kinase and long flagellar mutant protein
Cre17.g709750	CDKL	Cyclin-dependent kinase-like
Cre16.g684350		Cyclin-dependent kinase-like (CDKL)
Cre16.g687400		Cyclin-dependent kinase-like (CDKL)
Cre03.g187300		Cyclin-dependent kinase/Cdk-activating protein kinase
Cre12.g511400		Cyclin-related protein
Cre04.g221301	CYCD5	Cycline
Cre06.g281250	CFA1	Cyclopropane fatty acid synthase
Cre08.g358522	CEP5	Cysteine endopeptidase
Cre02.g119900	CEP6	Cysteine endopeptidase
Cre06.g280100		Cytochrome b-561 domain containing protein 2 (CYB561D2)
Cre16.g659250		Cytochrome b5 protein
Cre16.g659300		Cytochrome b5 protein
Cre16.g659200		Cytochrome P450, CYP4 superfamily
Cre11.g467527		Cytochrome P450, CYP710 superfamily; C-22 desaturase
Cre01.g043500	CTU2	Cytoplasmic tRNA 2-thiolation protein 2
Cre13.g607000		Cytosol nonspecific dipeptidase/Prolylglycine dipeptidase
Cre08.g370550		D-2-Hydroxyglutarate dehydrogenase
Cre01.g033763		D-Aminoacid aminotransferase-like PLP-dependent enzymes superfamily protein
Cre09.g410000		DC12-Related
Cre16.g686552		dCTP diphosphatase/deoxycytidine-triphosphatase
Cre01.g033832		DEAD-box ATP-dependent RNA helicase 39
Cre01.g027150	CPLD40, HEL5	DEAD/DEAH-box helicase
Cre24.g755347		DEAH-box RNA helicase
Cre14.g617600	DEG9	DegP-type protease
Cre10.g435550		Deoxyhypusine hydroxylase/monooxygenase
Cre03.g174700		Deoxyribonuclease II/Lysosomal DNase II
Cre05.g230900		Diacylglycerol pyrophosphate phosphatase 1-related
Cre03.g158900	DLA2	Dihydrolipoamide acetyltransferase
Cre01.g016500		Dihydrolipoamide dehydrogenase
Cre01.g016514	DLD2	Dihydrolipoyl dehydrogenase/Lipoyl dehydrogenase
Cre03.g185600	OGD3	Dihydrolipoyllysine-residue succinyltransferase
Cre12.g507250		DIS3-like exonuclease 1 (DIS3L)
Cre02.g142146		Divinyl chlorophyllide a 8-vinyl-reductase/[4-vinyl]chlorophyllide a reductase
Cre03.g202150		DNA (cytosine-5-)-methyltransferase/Type II DNA methylase
Cre12.g524350	HUS1	DNA damage checkpoint protein
Cre10.g447300		DNA damage-inducible protein 1 (DDI1)
Cre07.g347600		DNA repair protein RECN
Cre16.g679950	RFC3	DNA replication factor C complex subunit 3
Cre01.g019750		DNA topoisomerase 6 subunit b
Cre07.g313185	RPB4, POLR2D	DNA-directed RNA polymerase II subunit RPB4
Cre04.g219500		DnaJ-like protein
Cre16.g692004	DNJ21	DnaJ-like protein
Cre06.g308150	DNJ23	DnaJ-like protein
Cre06.g281800		Domain of unknown function (DUF1995)
Cre16.g658200		Domain of unknown function (DUF3883)
Cre12.g525000		Dopamine beta hydroxylase related
Cre10.g431950		Dual-specificity kinase
Cre17.g702500	TAB2	DUF1092, PsaB RNA binding protein
Cre01.g000850	CPLD38	DUF3007
Cre04.g221250		DUF3181
Cre10.g447900		DUF3605
Cre03.g184500		DUF4101/protein accumulation and replication of chloroplasts 6, chloroplastic
Cre02.g075000		DUF614 family protein
Cre16.g691215		DUF775, Protein Hikeshi
Cre06.g278095		Dynamin family
Cre05.g238290		Dynamin-related GTPase
Cre17.g730650		Dysferlin-related
Cre17.g721950		E3 Ubiqitin-protein ligase ARI2-related
Cre14.g625802		E3 ubiquitin-protein ligase BRE1
Cre10.g433900		E3 ubiquitin-protein ligase HUWE1 (HUWE1, MULE, ARF-BP1)
Cre05.g238374		E3 ubiquitin-protein ligase RNF144
Cre02.g105800		E3 ubiquitin-protein ligase XBAT32
Cre01.g019550		E3 ubiquitin-protein ligase XBAT32
Cre03.g185800		EamA-like transporter family (EamA)
Cre09.g394325	ELI3	Early light-inducible protein
Cre04.g219300		Ecdysteroid kinase
Cre16.g690431		Electron transfer, flavoprotein-ubiquinone oxidoreductase
Cre16.g687070		Endo-1,4-xylanase
Cre12.g494350		Endomembrane family protein 70
Cre10.g448950		Endonuclease/Exonuclease/Phosphatase family
Cre12.g510751		Endonuclease/Exonuclease/Phosphatase family
Cre02.g080700	BIP1	Endoplasmic reticulum associated HSP70 protein
Cre06.g308100		Enoyl-CoA hydratase 2/ECH2
Cre02.g114250	MEN2	Enoyl-CoA hydratase/isomerase, Naphthoate synthase
Cre16.g690319		Equilibrative nucleoside transporter 1, Isoform A
Cre13.g562475		ER lumen protein retaining receptor family protein-related
Cre13.g574850	ERM6	ERD4-related membrane protein
Cre13.g579400	ERM8	ERD4-related membrane protein
Cre01.g033950	EXN2	ERI1 exoribonuclease 2
Cre08.g385300		ET and MYND domain-containing protein DDB
Cre09.g393728		ET domain-containing protein 6 (SETD6)
Cre16.g690991		Eukaryotic elongation factor 1, gamma chain
Cre16.g687518		Eukaryotic initiation factor 2B alpha subunit 1
Cre09.g388393	ELG13	Exostosin-like glycosyltransferase
Cre06.g278094	ELG14	Exostosin-like glycosyltransferase
Cre03.g153850		Expansin-A1-related
Cre10.g420400		Exportin-5 (XPO5)
Cre12.g496200		Exportin-T (XPOT)
Cre01.g049600	CGLD22	Expressed protein similar to ATP synthase I
Cre01.g033150		Expressed protein-related
Cre02.g074900		Extended synaptotagmin-related
Cre02.g105600	EYE3	Eyespot assembly protein, ABC1 kinase family
Cre07.g355750		F-box and WD40 domain protein
Cre13.g574150		FAD NAD binding oxidoreductase, L-2-hydroxyglutarate dehydrogenase
Cre07.g346800		FAD NAD binding oxidoreductases
Cre16.g687854	FAP5	Fasciclin-like protein Fasciclin-like protein
Cre09.g394150	RAA1	FAST kinase-like protein, subdomain 1
Cre17.g734564		FAST Leu-rich domain-containing
Cre14.g614550		FAST Leu-rich domain-containing
Cre08.g358350		FAST Leu-rich domain-containing
Cre10.g435950		FAST Leu-rich domain-containing
Cre10.g429400		FAST Leu-rich domain-containing
Cre10.g436050	FSD1	Fe superoxide dismutase
Cre03.g182550	PNO3	Ferredoxin-NAD(+) reductase
Cre01.g033300		Ferritin-like domain
Cre12.g524750		FIDO domain-containing protein DDB
Cre02.g142126	FAP115	Flagellar associated protein
Cre11.g468850	FAP152	Flagellar associated protein
Cre01.g045350	FAP155	Flagellar associated protein
Cre17.g698365	FAP172	Flagellar associated protein
Cre02.g105950	FAP174	Flagellar associated protein
Cre16.g652350	FAP183	Flagellar associated protein
Cre05.g238280	FAP205	Flagellar associated protein
Cre04.g230340	FAP206	Flagellar associated protein
Cre12.g509350	FAP238	Flagellar associated protein
Cre03.g145387	FAP239	Flagellar associated protein
Cre17.g746697	FAP249	Flagellar associated protein
Cre03.g185650	FAP251	Flagellar associated protein
Cre03.g200950	FAP273	Flagellar associated protein
Cre03.g162850	FAP292	Flagellar associated protein
Cre16.g691440	FAP43	Flagellar associated protein
Cre06.g271150	FAP74	Flagellar associated protein
Cre03.g146127	FAP96	Flagellar associated protein
Cre14.g624400	FAP99	Flagellar associated protein
Cre09.g397956	FAP201	Flagellar associated protein (Exotosin family)
Cre02.g105300	ANK19/FAP231	Flagellar associated protein with ankyrin repeats
Cre14.g614800	FAP33	Flagellar associated protein with ankyrin repeats
Cre03.g185500	FAP160	Flagellar associated protein, acid phosphatase
Cre01.g009800	FAP289	Flagellar associated protein, coiled-coil
Cre03.g164250	FAP262	Flagellar associated protein, protein kinase
Cre03.g185050	FAP53	Flagellar associated protein/Trichohyalin-plectin-homology domain
Cre11.g476050	ODA2	Flagellar outer arm dynein heavy chain gamma
Cre03.g187200	ODA13	Flagellar outer arm dynein light chain 6, LC6
Cre16.g666150		Flagellar outer dynein arm-docking complex protein 2
Cre13.g572850	FBB17	Flagellar/basal body protein
Cre01.g012050	NAR1.6	Formate/nitrite transporter
Cre12.g510650	FBP1	Fructose-1,6-bisphosphatase
Cre16.g691888	FBP3	Fructose-2,6-bisphosphate 2-phosphatase
Cre10.g420561		G protein-coupled receptor-related
Cre01.g040850		G protein-coupled receptor-related
Cre11.g467691		Galactose-3-O-sulfotransferase
Cre11.g467686		Gametolysin peptidase M11
Cre11.g467683		Gametolysin/Lysin
Cre11.g467684		Gametolysin/Lysin
Cre03.g206705		GDP-fucose protein O-fucosyltransferase
Cre16.g660000	CPLD63	GDT1-like protein 2, chloroplastic
Cre14.g614600		Gelatinase B/Type V collagenase
Cre07.g331300	AGP3	Glucose-1-phosphate adenylyltransferase/ADP-glucose synthase
Cre07.g347100		Glucose-6-phosphate 1-epimerase
Cre05.g232150	GDH2	Glutamate dehydrogenase
Cre11.g476150		Glutaminyl-peptide cyclotransferase/Glutaminyl-tRNA cyclotransferase
Cre08.g358525		Glutathione peroxidase
Cre17.g721350	GST13	Glutathione S-transferase
Cre01.g044700	GST4	Glutathione S-transferase
Cre12.g508850	GST8	Glutathione S-transferase
Cre11.g467690		Glutathione transferase/S-(hydroxyalkyl)glutathione lyase
Cre06.g271700		Gly-Xaa carboxypeptidase/Glycine carboxypeptidase
Cre17.g704150	GDP5	Glycerophosphoryl diester phosphodiesterase family protein
Cre01.g016542		Glycine-rich protein-related
Cre11.g467557		Glycolysis, TCA cycle, PDH (DUF1647)
Cre09.g391282		Glycoprotein 2-beta-D-xylosyltransferase
Cre10.g449050		Glycoprotein 6-alpha-L-fucosyltransferase
Cre10.g447550		Glycosyl hydrolase family 63 C-terminal domain
Cre16.g694750		Glycosyl transferase 90
Cre16.g694800		Glycosyl transferase 90
Cre09.g411150		Glycosyltransferase
Cre02.g114300		Glycosyltransferase
Cre13.g579582		Glycosyltransferase
Cre13.g574900		Glycosyltransferase
Cre10.g421150		Glycosyltransferase 14 Family Member
Cre10.g427800		Glycosyltransferase 14 Family Member
Cre05.g243450		Glyoxal or galactose oxidase
Cre17.g704350		Glyoxalase domain-containing protein 4
Cre10.g466500	CPL12	Glyoxylase family protein (yaeR)
Cre01.g009550	NAT6	GNAT family acetyltransferase-related
Cre01.g032450	GLG1	Golgi apparatus protein 1
Cre17.g721500	GBBSI/GBS1/STA2	Granule-bound starch synthase I
Cre12.g524950		GTP-binding protein (engB)
Cre16.g665650		GTP-binding protein HflX (hflX)
Cre03.g145267		Guanine deaminase/Guanine aminase
Cre03.g184800		Guanosine-diphosphatase
Cre09.g394102		Guanylate kinase
Cre16.g663050		Guanylate-binding family protein
Cre16.g686500		HAD superfamily, subfamily IIIB (Acid phosphatase) (Acid_phosphat_B)
Cre11.g475750		Haem-binding uptake, Tiki superfamily, ChaN
Cre16.g677000	HSP70E	Heat shock protein 70E
Cre06.g280300		HECT domain ubiquitin-protein ligase
Cre10.g448600		HEH2P
Cre08.g368300		Helicase with death domain-related
Cre11.g467753	HMO2	Heme oxygenase Heme oxygenase
Cre16.g662951		Heterokaryon incompatibility protein (HET) //Ankyrin repeats
Cre10.g435650		Hexose/glycerol-3-phosphate transporter
Cre11.g477800		Histone deacetylase
Cre11.g467751		Histone deacetylase 1/2
Cre16.g673150		Histone deacetylase 9
Cre03.g169950		Histone demethylase JARID1
Cre13.g589100		Histone H2A deubiquitinase MYSM1
Cre06.g275700	HFO4	Histone H4
Cre01.g041100	HLM3	Histone-lysine N-methyltransferase atxr2
Cre02.g111300	HNH2	HNH endonuclease
Cre03.g187250		HR-like lesion-inducing
Cre03.g189950	HOP1	HSP70-HSP90 organizing protein
Cre01.g041000	HYPK	Huntingtin interacting protein
Cre12.g494650		Hydroxyacyl-thioester dehydratase type 2, mitochondrial
Cre09.g393839		Hydroxyacyl-thioester dehydratase type 2, mitochondrial
Cre16.g690879		Hypersensitive-induced response protein 2
Cre16.g688302		Hypothetical protein
Cre17.g708100		Hypoxanthine phosphoribosyltransferase/Transphosphoribosidase
Cre03.g159851		I-kappa-b-like protein IKBL
Cre16.g688190		Importin beta
Cre02.g084650		Importin-11
Cre16.g673000		Inner membrane protein YBBM-related
Cre10.g447850	YEE2	Integral membrane protein/Sulphur transport
Cre03.g202500		Interferon-related developmental regulator
Cre12.g517600		Interleukin-1 receptor-associated kinase 4 (IRAK4)
Cre03.g149450		Ion channel pollux-related
Cre02.g142066		IQ calmodulin-binding motif (IQ)
Cre16.g656200		IQ calmodulin-binding motif (IQ)//Tetratricopeptide repeat (TPR_12)
Cre17.g731050		Iron-chelate-transporting ATPase
Cre17.g710800	NFU3	Iron-sulfur cluster assembly protein
Cre17.g728800	IDH1	Isocitrate dehydrogenase, NAD-dependent
Cre17.g709550	JMJD2	Jumonji domain-containing protein 2
Cre16.g687450		K(+) efflux antiporter 3, chloroplastic
Cre03.g160450	KAT2 PF15	Katanin p80 subunit
Cre03.g162900		KDEL-containing-related, adenylate cyclase
Cre03.g202350		KDEL-containing-related, adenylate cyclase
Cre16.g662100		KH domain
Cre03.g184450		Kinase/Ca2+/calmodulin/serine/threonine
Cre10.g447500		Kinesin family member 1 (KIF1)
Cre16.g657979		Kinesin Family Member C2/C3
Cre17.g730950	FLA10	Kinesin motor protein, kinesin-2 (KRP85/95) family
Cre07.g347200		L-Methionine (R)-S-oxide reductase/FRMsr
Cre07.g347300		L-Methionine (R)-S-oxide reductase/FRMsr
Cre16.g675450		L-Xylulose reductase-related
Cre02.g106250	LAL2	La-like RNA-binding protein
Cre10.g448250		Leucine rich repeat
Cre04.g231614		Leucine-rich repeat containing-protein
Cre11.g467642		Leucine-rich repeat receptor-like serine/threonine-protein kinase BAM2-related
Cre10.g427950		Leucine-rich repeat-containing protein
Cre07.g356450		Leucine-rich repeat-containing protein
Cre10.g447700		Leucine-rich repeat-containing protein
Cre14.g624450		Leucine-rich repeat-containing protein
Cre04.g232104	LHCBM3	Light-harvesting complex II chlorophyll a/b binding protein M3
Cre07.g344950	LHCA9	Light-harvesting protein of photosystem I
Cre02.g114400		Lipoic acid synthetase
Cre16.g687294		Lipoyl synthase
Cre16.g675250		Lipoyl(octanoyl) transferase/Octanoyl-[acyl-carrier-protein]-protein N-octanoyltransferase
Cre06.g308700		Long-chain-alcohol O-fatty-acyltransferase 1-related
Cre06.g271800	LCI36	Low-CO2-inducible membrane protein, putative SWEET glucose efflux transporter
Cre10.g452800	LCIB	Low-CO2-inducible protein
Cre08.g362900	PSBP4	Lumenal PsbP-like protein
Cre12.g524550		Lysine methyltransferase/Hepatocellular carcinoma-associated antigen
Cre03.g164350	LYPLA2	Lysophospholipase II
Cre13.g564650	MRS5	Magnesium and cobalt transport protein
Cre05.g242000	CHLD	Magnesium chelatase subunit D
Cre11.g477625		Magnesium chelatase subunit H
Cre16.g692116		Major facilitator protein
Cre06.g268750	MME1	Malate dehydrogenase, decarboxylating
Cre14.g621650		Malonyl-CoA acyl carrier protein transacylase (fabD)
Cre07.g328900	CDPK9	MAP kinase activated protein kinase 5
Cre02.g114750	CDPK6	MAP kinase-activated protein kinase 5
Cre13.g570250		Map/microtubule affinity-regulating kinase
Cre03.g186000		MEKHLA domain (MEKHLA)
Cre12.g517800		Membrane associated ring finger
Cre10.g448100		Membrane transport protein
Cre17.g710050		Membrane transport protein
Cre03.g184700		Metacaspase-4-related
Cre03.g185200	CPL3, MPA6	Metallophosphoesterase/metallo-dependent phosphatase
Cre12.g560550	MTF1	Methionyl-tRNA formyltransferase
Cre09.g392729		Methionyl-tRNA formyltransferase/transformylase
Cre11.g475550		Methyl halide transferase/Methyl chloride transferase
Cre01.g016528		Methylthioribulose 1-phosphate dehydratase/1-PMT-ribulose dehydratase
Cre11.g467900		Methyltransferase domain
Cre03.g145367		Methyltransferase domain
Cre16.g663600		MFS transporter, ACS family, solute carrier family 17 (sodium-dependent inorganic phosphate cotransporter)
Cre03.g187050	PHT3	MFS transporter, ACS family, solute carrier family 17 (sodium-dependent inorganic phosphate cotransporter)
Cre03.g153400		Microsomal epoxide hydrolase/Microsomal epoxide hydratase
Cre16.g665950	MCM8	Minichromosome maintenance protein
Cre14.g617826		Mitochondrial import inner membrane translocase subunit Tim22
Cre01.g027100	IMP2	Mitochondrial inner membrane signal peptidase
Cre06.g281350	LON1	Mitochondrial LON protease
Cre05.g232200	NDA3	Mitochondrial NADH dehydrogenase
Cre03.g172300	MPC1	Mitochondrial phosphate carrier protein
Cre05.g241750	PDK3	Mitochondrial pyruvate dehydrogenase kinase
Cre16.g658850		Mitochondrial solute carrier protein
Cre01.g035350	MECR, NRBF1	Mitochondrial trans-2-enoyl-CoA reductase
Cre16.g691552	NDA1	Mitochondrial type-II NADH dehydrogenase
Cre01.g001800	MLCK1	Mitogen-activated kinase kinase kinase
Cre12.g509000	MAPK3	Mitogen-activated protein kinase
Cre12.g508900	MAPK6	Mitogen-activated protein kinase
Cre12.g509001	RPK2	Mitogen-activated protein kinase
Cre03.g176400	MLTK	Mitogen-activated protein kinase kinase kinase
Cre01.g016570		Mitogen-activated protein kinase kinase kinase 19
Cre14.g623926		Mitogen-activated protein kinase kinase kinase 7 (MAP3K7, TAK1)
Cre14.g623950		Mitogen-activated protein kinase kinase kinase 7 (MAP3K7, TAK1)
Cre03.g146067		Mitogen-activated protein kinase kinase kinase 7-related
Cre13.g563300		Mitogen-activated protein kinase kinase kinase/MLTK
Cre09.g391356		Mitogen-activated protein kinase kinase kinase/MLTK
Cre16.g675150		Mitogen-activated protein kinase kinase kinase/MLTK
Cre13.g574250		Mitogen-activated protein kinase kinase kinase/MLTK
Cre13.g574300		Mitogen-activated protein kinase kinase kinase/MLTK
Cre02.g087900		Mitogen-activated protein kinase kinase kinase/MLTK
Cre02.g099750		Mitogen-activated protein kinase kinase kinase/MLTK
Cre07.g347000		Mitogen-activated protein kinase kinase kinase/MLTK
Cre10.g436100		Mixed lineage protein kinase
Cre03.g182650	PGA1	Monolysocardiolipin acyltransferase
Cre11.g467850		Monolysocardiolipin acyltransferase (TAZ)
Cre17.g724650		Monoxygenase
Cre14.g624350	VTE6	MPBQ/MSBQ methyltransferase
Cre12.g509850	MLT1	Multi-eye protein
Cre09.g411600		Myb-like DNA-binding domain
Cre14.g614750		Mycothiol synthase
Cre12.g542700		Myosin
Cre14.g617950		Myosin essential light chain, EF-hand protein superfamily
Cre16.g687742		Myosin light-chain kinase, fasciclin-like protein
Cre16.g694850	NGS1	N-Acetylglutamate synthase
Cre10.g435800		NAD-dependent epimerase/dehydratase
Cre06.g271200		NADH oxidase (H2O2-forming)
Cre13.g562550	ARH1	NADP adrenodoxin-like ferredoxin reductase
Cre07.g355600	NTR3	NADPH dependent thioredoxin reductase
Cre08.g368400	NTR1	NADPH-dependent thioredoxin reductase, selenoprotein
Cre10.g417750		Neuropathy target esterase/Swiss cheese D.melanogaster
Cre03.g189850		Nibrin-related
Cre07.g328850	CNK8	NimA-related protein kinase
Cre02.g142086		Nitric oxide synthase-interacting protein (NOSIP)
Cre11.g467687		NMR (Nitrogen metabolic regulation protein)-related, VESTITONE reductase
Cre01.g019700	PAP7	Non-canonical poly(A) polymerase
Cre14.g612150	PAP10	Non-canonical poly(A) polymerase family
Cre10.g447767	AOF2	Non-specific polyamine oxidase/Polyamine oxidase
Cre12.g517750		Non-specific protein-tyrosine kinase/cytoplasmic protein tyrosine kinase
Cre13.g583650		Non-specific Serine/Threonine protein kinase/Threonine-specific protein kinase
Cre17.g737350		Non-specific serine/threonine protein kinase/Threonine-specific protein kinase
Cre17.g737351		Non-specific serine/threonine protein kinase/Threonine-specific protein kinase
Cre02.g084150		Non-specific serine/threonine protein kinase/Threonine-specific protein kinase
Cre11.g468800		Non-specific Serine/Threonine protein kinase/Threonine-specific protein kinase
Cre03.g153750		Non-specific serine/threonine protein kinase/Threonine-specific protein kinase
Cre08.g358523		Non-specific serine/threonine protein kinase/Threonine-specific protein kinase
Cre16.g656800		Nuclear LIM interactor-interacting factor-related
Cre16.g656851		Nuclear LIM interactor-interacting factor-related
Cre03.g145967		Nucleic acid-binding, OB-fold-like protein
Cre02.g084176		NUMOD3 motif
Cre12.g509050	PSBP3	OEE2-like protein of thylakoid lumen
Cre13.g572900		Oligopeptidase A
Cre17.g711150	FAD2	omega-6 Fatty acid desaturase (delta-12 desaturase)
Cre14.g617550		Outer dynein arm-docking complex subunit 3, DC3
Cre03.g160200		Oxoglutarate/Iron-dependent oxygenase
Cre03.g201000		P-Loop containing nucleoside triphosphate hydrolases superfamily protein
Cre02.g145100	FAP39	P-type ATPase/cation transporter, flagellar associated
Cre10.g429750		PAS domain
Cre01.g050500	PPR1	Pentatrichopeptide repeat protein
Cre07.g325744		Pentraxin
Cre01.g053900	NGLY1, PNG1	Peptide-N4-(N-acetyl-beta-glucosaminyl)asparagine amidase
Cre02.g114700	CYN17	Peptidyl-prolyl cis-trans isomerase, cyclophilin-type, Radial spoke protein 12
Cre13.g577850		Peptidyl-prolyl cis-trans isomerase, FKBP-type
Cre16.g675500		Peptidyl-prolyl cis-trans isomerase, FKBP-type
Cre16.g675550		Peptidyl-prolyl cis-trans isomerase, FKBP-type
Cre02.g076600		Peptidyl-tRNA hydrolase, PTH1 family
Cre03.g152850		Peptidylglycine monooxygenase/Peptidylglycine alpha-amidating monooxygenase
Cre07.g355550		Permease of the drug/metabolite transporter (DMT) superfamily
Cre02.g095069		Peroxiredoxin DOT5
Cre10.g448500		Peroxyureidoacrylate/ureidoacrylate amidohydrolase
Cre09.g411400		PF13 protein required for dynein inner/outer armassembly in the cytoplasm
Cre05.g242400		PGR5
Cre17.g724700	PAO1	Pheophorbide a oxygenase, Rieske iron-sulfur cluster protein
Cre17.g724600	PAO2	Pheophorbide a oxygenase, Rieske iron-sulfur cluster protein
Cre01.g049826	DUF3707	Pherophorin
Cre09.g409901		Pherophorin (DUF3707)
Cre10.g451752		Pherophorin (DUF3707)
Cre10.g420200		Pherophorin (DUF3707)
Cre02.g100300		Phosphatidylinositol 3-kinase-related protein kinase
Cre05.g245550	PIK1	Phosphatidylinositol 4-kinase
Cre02.g088650		Phosphatidylinositol N-acetylglucosaminyltransferase/glucosaminyltransferase
Cre03.g210961		Phosphatidylinositol transfer protein PDR16-related
Cre01.g027050		Phosphodiesterase HL
Cre02.g114500		Phosphoethanolamine/phosphocholine phosphatase/PHOSPHO1
Cre12.g518950		Phosphomutase PMU1-related
Cre12.g554800	PRK1	Phosphoribulokinase
Cre10.g420350	PSAE	Photosystem I 8.1 kDa reaction center subunit IV
Cre05.g238332	PSAD	Photosystem I reaction center subunit II, 20 kDa
Cre10.g440450	PSB28	Photosystem II subunit 28
Cre09.g402108		Piezo, Isoform E
Cre07.g347400		PIN2-interacting protein X1 (PINX1)
Cre14.g617800		Plasma-membrane choline transporter family protein
Cre14.g618050	PLP3	Plastid lipid associated protein
Cre16.g652550	PRPL24	Plastid ribosomal protein L24
Cre12.g493950	PRPS13	Plastid ribosomal protein S13
Cre03.g172500	PTO2/PTOX2	Plastid terminal oxidase
Cre01.g049650		Plus-end-directed kinesin ATPase/Kinesin
Cre03.g182900		PNAS-related
Cre03.g190050		Polo kinase/Polo-like kinase
Cre13.g574200	PAP2	Poly(A) polymerase/Topoisomerase related protein
Cre10.g420512		Poly(A)-specific ribonuclease
Cre12.g487600	CPS2	Polyadenylation cleavage/specificity factor 100 kDa subunit
Cre13.g569550		Polycystin cation channel, Solute carrier family 39 (Zinc Transporter)
Cre10.g436000		Polycystin-related
Cre12.g527600		Polyglutamine-binding protein 1 (PQBP1, NPW38)
Cre09.g388726		Polynucleotide 5'-hydroxyl-kinase
Cre17.g704000		Polyvinyl-alcohol oxidase/PVA oxidase
Cre12.g533600		PPPDE putative peptidase domain
Cre08.g358250	MCA1	PPR repeat/Maturation/stability factor for petA mRNA
Cre16.g691150		PQQ-like domain
Cre03.g182551	PCY1	Pre-apoplastocyanin
Cre03.g158950		Pre-mRNA branch site protein p14
Cre09.g411450		Pre-rRNA processing protein
Cre01.g000900	CPLD20	Predicted DUF1350 domain containing protein
Cre01.g035400		Predicted E3 ubiquitin ligase
Cre01.g045000		Predicted extracellular protein
Cre13.g579550	CGL27	Predicted protein
Cre01.g030350	CGL41	Predicted protein
Cre06.g278212	CGL46	Predicted protein
Cre10.g445100	CGL50	Predicted protein
Cre06.g280650	CGL59	Predicted protein
Cre08.g372000	CGLD11	Predicted protein
Cre13.g563150	CGLD8	Predicted protein
Cre03.g182600	CPL1	Predicted protein
Cre10.g435850	CPLD24	Predicted protein
Cre03.g184550	CPLD28	Predicted protein
Cre05.g243800	CPLD45	Predicted protein
Cre11.g468750	CPLD48	Predicted protein
Cre09.g387000	CGL34	Predicted protein (DUF3411)
Cre02.g084350	CGLD1	Predicted protein (GDT1 like protein 1, chloroplastic)
Cre16.g687650	ANK20	Predicted protein with ankyrin repeats
Cre03.g173350	ANK22/ANK22B	Predicted protein with ankyrin repeats
Cre17.g702200	ANK29	Predicted protein with ankyrin repeats
Cre10.g449200	ANK5	Predicted protein with ankyrin repeats
Cre03.g160350	ANK7	Predicted protein with ankyrin repeats
Cre12.g494000	CGL82	Predicted protein/BRCA1-associated protein
Cre02.g105287		Predicted RNA binding protein, contains G-patch and Zn-finger domains
Cre13.g568200		Proline-rich protein 18
Cre16.g674950	POD2	Prolycopene isomerase/CRTISO
Cre02.g100050		Prolyl 4-hydroxylase alpha subunit
Cre02.g084400	PHX4	Prolyl 4-hydroxylase alpha subunit
Cre02.g084450	PHX5	Prolyl 4-hydroxylase alpha subunit
Cre03.g184850	TPT8	Protein C29a12.6, isoform B
Cre07.g326600	PDI6	Protein disulfide-isomerase A6 (PDIA6, TXNDC7)
Cre03.g170150		Protein GEM-4
Cre03.g170200		Protein GEM-4
Cre01.g045902		Protein high chlorophyll fluorescence 101
Cre01.g009500	CDPK3	Protein kinase domain (Pkinase)//EF-hand domain pair
Cre09.g411525		Protein kinase domain//Protein tyrosine kinase
Cre16.g662052		Protein MAOC-1
Cre03.g172350		Protein N-terminal asparagine amidohydrolase
Cre08.g361250		Protein O-GlcNAc transferase/OGTase (DUF563)
Cre11.g467800		Protein of unknown function (DUF1116)
Cre05.g244000		Protein of unknown function (DUF1399)
Cre11.g467692		Protein of unknown function (DUF1517)
Cre11.g467693		Protein of unknown function (DUF1517)
Cre13.g588750		Protein of unknown function (DUF563)
Cre12.g510000		Protein of unknown function (DUF760)
Cre06.g310400		Protein of unknown function (FWWh)
Cre06.g259050		Protein phosphatase 1 regulatory subunit SDS22
Cre03.g170250	PPP12	Protein phosphatase 1K, mitochondrial
Cre02.g084250	PPP7	Protein phosphatase 1K, mitochondrial
Cre04.g232802		Protein phosphatase 2C
Cre01.g009700	PPP1	Protein phosphatase 2C
Cre02.g145150	MAM3A	Protein putatively involved in mitochondrial biogenesis
Cre13.g575000	CCS1	Protein required for Cytochrome c synthesis/biogenesis, chloroplastic
Cre10.g429600		Protein S-acyltransferase 22-related
Cre09.g394065		Protein SPIRAL1 and related proteins (SPR1)
Cre07.g348550	TGL13	Protein T08B1.4, Isoform B-related (lipase related)
Cre01.g030700	PTK14	Protein tyrosine kinase
Cre17.g742400	PTK17	Protein tyrosine kinase
Cre12.g524450	PTP3	Protein tyrosine phosphatase
Cre16.g687750		Protein xylosyltransferase/Uridine diphosphoxylose-protein xylosyltransferase
Cre03.g145427		Protein-S-isoprenylcysteine O-methyltransferase/Prenylcysteine carboxyl methyltransferase
Cre01.g038850		Proteom Y55F3AM.3, Isoform A
Cre02.g075050	PTA1	Proton/phosphate symporter
Cre12.g531050	RAA3	PsaA mRNA maturation factor 3
Cre13.g578750	TBA1	PsbA translation factor
Cre06.g280150	PSBP9	PsbP-like protein
Cre03.g152950	PUS12	Pseudouridylate synthase/Uracil hydrolyase
Cre01.g049000	CGL31,PTD1	Pterin dehydratase
Cre17.g746647	PUF2	Puf protein
Cre09.g411500		Purine nucleosidase (LunH)
Cre17.g731150		Putative cargo transport protein EMP24 (p24 protein family)
Cre09.g409951		Putative holliday junction resolvase (RuvX)
Cre02.g114575		Putative transposase DNA-binding domain
Cre02.g076625		Putative transposase DNA-binding domain
Cre17.g702600	PTK5	Putative tyrosine kinase
Cre12.g524700		Pyrimidine and pyridine-specific 5'-nucleotidase (SDT1)
Cre12.g549500		Pyrimidodiazepine synthase
Cre03.g154550	PCR1	Pyrroline-5-carboxylate reductase
Cre03.g194200	PDH2	Pyruvate dehydrogenase E1 beta subunit
Cre02.g099850	PDC2	Pyruvate dehydrogenase, E1 component, alpha subunit
Cre12.g533550	PYK1	Pyruvate kinase
Cre17.g734548	PPD2	Pyruvate phosphate dikinase, chloroplastic
Cre01.g044800	PFL1	Pyruvate-formate lyase
Cre03.g184651		RAD51-like protein 3 (RAD51L3, RAD51D)
Cre07.g347050	RSP7	Radial spoke protein 7 (EF hand containing)
Cre06.g262650	OPR22	RAP domain (RAP)
Cre12.g540350		Rcd1-like protein
Cre15.g643700		RegA/RlsA-like protein
Cre10.g440550		Regulator of chromosome condensation
Cre17.g709651		Regulator of chromosome condensation
Cre13.g582671		Renal tumor antigen
Cre13.g574041		RETICULON, Nucleotide-diphospho-sugar transferase
Cre13.g574050		RETICULON, Nucleotide-diphospho-sugar transferase
Cre13.g574100		RETICULON, Nucleotide-diphospho-sugar transferase
Cre03.g174600		Retinoic acid induced 1/Transcription factor 20
Cre05.g241851		Reverse transcriptase (RNA-dependent DNA polymerase)
Cre06.g284150	RHP2	Rh protein
Cre06.g284100	RHP1	Rh protein, CO2-responsive
Cre02.g111450	TEF4	Rhodanese-like protein
Cre11.g467648	RBL3	Rhomboid-like protein Rhomboid-like protein
Cre17.g703400		Ribonuclease III
Cre07.g354800		Ribonuclease III family protein
Cre09.g409500		Ribonuclease P subunit p25
Cre16.g686501		Ribonucleases P/MRP protein subunit POP1
Cre14.g617900	RPL35	Ribosomal protein L35, component of cytosolic 80Sribosome and 60S large subunit
Cre07.g325746	RPL38	Ribosomal protein L38, component of cytosolic 80Sribosome and 60S large subunit
Cre02.g120100	RBCS1	Ribulose-1,5-bisphosphate carboxylase/oxygenase small subunit 1, chloroplast precursor
Cre02.g120150	RBCS2	Ribulose-1,5-bisphosphate carboxylase/oxygenase small subunit 2
Cre13.g573000		Ribulose-1,5-bisphosphate carboxylase/oxygenase small subunit N-methyltransferase I-related
Cre02.g120200		Ribulose-bisphosphate carboxylase
Cre09.g411200	TEF5	Rieske [2Fe-2S] domain containing protein
Cre11.g467689	PETC	Rieske iron-sulfur subunit of the Cytochrome b6fcomplex, chloroplast precursor
Cre07.g350867		RING finger and protease associated domain-containing
Cre03.g185100		RING finger protein 121 (RNF121)
Cre09.g409650		RING-variant domain
Cre03.g206481		RING-variant domain (RINGv)
Cre03.g159900	RIOK2	RIO kinase 2
Cre12.g494550	RNP10	RNA binding protein
Cre15.g643703		RNA binding protein (contains RRM repeats)
Cre16.g659150		RNA recognition motif (RRM, RBD, RNP domain)
Cre03.g184350		RNA-binding protein 5/10
Cre07.g313000		RNA-directed RNA polymerase/RNA nucleotidyltransferase (RNA-directed)
Cre12.g524500	RMT2	Rubisco small subunit N-methyltransferase
Cre07.g315150	RBD1	Rubredoxin
Cre14.g612100	RWP3	RWP-RK transcription factor
Cre03.g184600	RWP7	RWP-RK transcription factor
Cre13.g568250		S-Acyl fatty acid synthase thioesterase, medium chain
Cre07.g347800		S-Adenosyl-l-methionine-dependent methyltransferases superfamily protein
Cre09.g387282		S-Adenosyl-l-methionine-dependent methyltransferases superfamily protein
Cre16.g666050	CPLD49, SCD1	Saccharopine dehydrogenase
Cre01.g044850		Sacsin (SACS)
Cre09.g409801		SAM domain and HD domain-containing protein-related
Cre08.g363350		SAP domain (SAP)
Cre08.g363367		SAP domain (SAP)
Cre03.g176100	SARNP, CIP29, THO1	SAP domain-containing ribonucleoprotein
Cre10.g448051		Sec14p-like phosphatidylinositol transfer family protein
Cre09.g392000		Sec3/syntaxin-related, exocyst protein SEC3
Cre02.g084050	SEC62	SEC62-subunit of ER-translocon
Cre03.g185550	SBP1	Sedoheptulose-1,7-bisphosphatase
Cre13.g562501		Selenide, water dikinase/Selenophosphate synthetase
Cre02.g120301	SELH1	Selenoprotein H
Cre12.g540250		Selenoprotein W1
Cre08.g366200		Sensitive to high expression protein 9, mitochondrial (SHE9)
Cre17.g746597		Serine carboxypeptidase-like clade I (SCPL-I)
Cre16.g687800		Serine-Threonine protein kinase
Cre14.g612000		Serine-Threonine protein kinase ULK4
Cre13.g569801		Serine/Arginine repetitive matrix protein 2 (SRRM2, SRM300)
Cre16.g692228		Serine/Threonine protein kinase
Cre08.g382100		Serine/Threonine protein kinase
Cre08.g382200		Serine/Threonine protein kinase
Cre08.g382250		Serine/Threonine protein kinase
Cre02.g074850		Serine/Threonine protein kinase
Cre03.g159016		Serine/Threonine protein kinase
Cre03.g159150		Serine/Threonine protein kinase
Cre04.g230438		Serine/Threonine protein kinase
Cre12.g510600		Serine/Threonine protein kinase
Cre09.g387950		Serine/Threonine protein kinase
Cre01.g043850		Serine/Threonine protein kinase
Cre10.g435750		Serine/Threonine protein kinase
Cre07.g346550		Serine/Threonine protein kinase
Cre01.g064362		Serine/Threonine protein kinase
Cre01.g064727		Serine/Threonine protein kinase
Cre08.g358200		Serine/Threonine protein kinase
Cre01.g001200	MAPKKK14	Serine/Threonine protein kinase
Cre03.g164900		Serine/Threonine protein kinase OSR1
Cre03.g190000	PPP14	Serine/threonine protein phosphatase
Cre03.g209505		Serine/Threonine-protein kinase SRK2
Cre12.g483650		Serine/Threonine-protein kinase STN7, chloroplastic
Cre13.g580650		Serine/Threonine-protein phosphatase 2A activator (PPP2R4, PTPA)
Cre01.g016450		SET and MYND domain containing
Cre07.g318200	CGLD34	SET and MYND domain containing protein DDB
Cre17.g702351		SET domain proteins
Cre11.g475950		SET Domain Proteins
Cre12.g510550		SET domain-containing protein
Cre17.g702451		SET-25, Histone-lysine N-methyltransferase
Cre12.g517700	NYC1, SDR21	Short-chain dehydrogenase/reductase, probably chlorophyll b reductase
Cre13.g578650		Similar to complex I intermediate-associated protein 30
Cre03.g211633		Similar to Flagellar Associated Protein FAP165
Cre16.g652400		Similar to Flagellar Associated Protein FAP183, calmodulin and related proteins
Cre12.g483720		Single-stranded DNA-binding protein
Cre06.g280050	XRN1	Single-stranded RNA 5'->3' exonuclease
Cre12.g524650		SIR2 family/NAD-dependent protein deacetylase Sirtuin-4
Cre16.g665400		Small nuclear ribonucleoprotein SmD1
Cre05.g230800		SNF2 family N-terminal domain (SNF2_N)//CW-type Zinc Finger (zf-CW)
Cre11.g478100		SnoaL-like domain
Cre16.g666000		Snurportin-1 (SNUPN, RNUT1)
Cre10.g448350		Sodium-bile acid cotransporter
Cre16.g675300		Sodium-dependent phosphate transporter, major facilitator superfamily
Cre13.g573900		Sodium/solute symporter
Cre17.g721450	NSS4	Sodium/solute symporter
Cre10.g445050	SLT3	Sodium/sulfate co-transporter
Cre16.g665800	SSS4	Soluble starch synthase
Cre03.g185250	SSS2	Soluble starch synthase II
Cre08.g363600	TPT11	Solute carrier 35
Cre10.g449100		Solute carrier family 25 (mitochondrial 2-oxodicarboxylate transporter)
Cre10.g452750		Solute carrier family 35
Cre10.g421650		Solute carrier family 50 (sugar transporter) (SLC50A, SWEET)
Cre11.g467754		Solute carrier protein, UAA transporter family
Cre07.g331250		Spermatogenesis-associated protein 20
Cre01.g000950	MFT13	Sphingolipid transporter spinster homolog 1-related
Cre12.g496300		Sphingomyelin phosphodiesterase 2
Cre16.g656000		Sphingomyelin phosphodiesterase 2
Cre10.g420537		Sphingomyelin phosphodiesterase 2
Cre10.g420551		Sphingomyelin phosphodiesterase 2
Cre01.g033450		Sphingomyelin phosphodiesterase 2
Cre05.g244150		Sphingomyelin phosphodiesterase 2
Cre07.g355800		Sphingomyelin phosphodiesterase 2
Cre04.g219796		Sphingomyelin phosphodiesterase 2
Cre04.g219800		Sphingomyelin phosphodiesterase 2
Cre06.g283450		Sphingomyelin phosphodiesterase 2
Cre10.g452900		Sphingomyelin phosphodiesterase/Neutral sphingomyelinase
Cre10.g448650		Sphingosine kinase
Cre01.g043550		Squamosa promoter-binding-like protein 10-related
Cre10.g433350		Squamosa promoter-binding-like protein 10-related
Cre01.g070932		Squamosa promoter-binding-like protein 10-related
Cre01.g033900		Squamosa promoter-binding-like protein 10-related
Cre13.g579598	SSS3	Starch synthase
Cre13.g579566		Starch synthase/bacterial glycogen synthase
Cre12.g487500	CGL61, NYE1	Stay green 1 protein, predicted protein
Cre12.g496350	SSD2	Sterol sensing 5-transmembrane protein
Cre03.g160300		Stress associated endoplasmic reticulum protein SERP1/RAMP4
Cre12.g549050	STR1	Strictosidine synthase
Cre10.g440200	SMC5B	Structural maintenance of chromosomes protein
Cre12.g525050	SMC6A	Structural maintenance of chromosomes protein
Cre12.g525100	SMC6B	Structural maintenance of chromosomes protein
Cre11.g467712		Structural maintenance of chromosomes SMC family member
Cre12.g509150		Structural maintenance of chromosomes SMC family member
Cre12.g495800		Structural maintenance of chromosomes SMC family member
Cre01.g040801		Structural maintenance of chromosomes SMC family member
Cre16.g675350		Subtilase, tripeptidyl-peptidase II
Cre07.g326450	VPS5B	Subunit of Retromer complex, Sorting NEXIN-8
Cre13.g577950	VPS60	Subunit of the ESCRT-III complex
Cre03.g185850	CPK2	Sugar kinase
Cre01.g035950		Sulfate permease, SulP family
Cre12.g530900		Sulfate-transporting ATPase
Cre16.g689150	SQD3	Sulfolipid synthase
Cre03.g160400	SAC1	Sulfur acclimation 1 protein, sodium/sulfate co-transporter
Cre12.g499500	SAC3	Sulfur acclimation protein, Snf1-like Ser/Thr protein kinase
Cre14.g614400		SWI/SNF-related matrix-associated actin-dependent regulator of chromatin subfamily A3
Cre10.g448700		SWI/SNF-related matrix-associated actin-dependent regulator of chromatin subfamily D (SMARCD)
Cre09.g394213		T-complex-associated-testis-expressed 1/Dynein light chain
Cre07.g347250	FIP37	Target of FKB12/rapamycin complex
Cre17.g747847		Targeting protein for XKLP2
Cre03.g187000		TATA element modulatory factor 1 DNA binding
Cre03.g190450		TBC1 domain family member 20/GTPase
Cre05.g246800	GUN4	Tetrapyrrole-binding protein
Cre05.g238260		Tetratricopeptide repeat
Cre02.g075100	TPR3	Tetratricopeptide repeat protein 1
Cre12.g510034		Tetratricopeptide repeat protein 33, Osmosis responsive factor
Cre16.g687966	FAP5	Tetratricopeptide repeat, Flagellar associated protein
Cre17.g708400	SUB12	Thermitase/Thermophilic Streptomyces serine protease
Cre17.g712850	TRX23	Thiol-disulfide isomerase and thioredoxin
Cre16.g661250		Thioredoxin peroxidase
Cre16.g663000		Thioredoxin peroxidase
Cre12.g509250	EYE2	Thioredoxin superfamily protein required for eyespot assembly
Cre14.g624201		Thioredoxin-like protein CDSP32, chloroplastic
Cre17.g702150		Thioredoxin-like protein HCF164, chloroplastic
Cre16.g663150		Thiosulfate sulfurtransferase / Thiosulfate thiotransferase
Cre16.g695300		THO complex subunit 1 (THOC1)
Cre16.g665250	APE1	Thykaloid associated protein required for photosynthetic acclimation to variable light intensity
Cre02.g142166		Tiny macrocysts protein B-related
Cre12.g533650		TLC domain
Cre01.g013801		Tocopherol cyclase
Cre09.g411250		TOLL-like receptor
Cre06.g280200		Transcription elongation factor B polypeptide 3
Cre16.g691776		Transcription elongation factor S-II
Cre01.g044900		Transcription factor BTF3
Cre01.g045150		Transcription factor BTF3
Cre13.g572950		Transcription factor, E2F and DP-related
Cre08.g368350		Transcription factor/CCAAT displacement protein CDP1
Cre06.g280350		Transcription-coupled repair protein CSA, contains WD40 domain
Cre11.g477850		Transcriptional coactivator-like protein
Cre10.g420500		Transient receptor potential channel
Cre16.g658900		Transient receptor potential ion channel protein
Cre10.g452950	TRP1	Transient receptor potential ion channel protein
Cre07.g341350	TRP11	Transient receptor potential ion channel protein
Cre17.g702250	TRP4	Transient receptor potential ion channel protein
Cre09.g388356	TBC2	Translation factor for chloroplast psbC mRNA/Translation factor for chloroplast PsbC mRNA
Cre02.g105350		Transmembrane protein 184c
Cre02.g076663		Transmembrane protein 2-related
Cre03.g174650		Transmembrane protein 2-related
Cre12.g487402		Transmembrane protein 2-related
Cre13.g586750		Transportin 3 and Importin 13
Cre12.g524300	CGL71	Tricopentapeptide repeat, Protein O-GlcNac transferase
Cre12.g543100		tRNA (adenine-N(1)-)-methyltransferase non-catalytic subunit (TRM6, GCD10)
Cre09.g393876		tRNA (cytidine(32)/uridine(32)-2'-O)-methyltransferase/TrMet(Xm32)
Cre08.g359100		tRNA (guanine(10)-N(2))-methyltransferase
Cre17.g717400	miaA, TRIT1	tRNA dimethylallyltransferase
Cre17.g717350	TRI1	tRNA dimethylallyltransferase/tRNA prenyltransferase
Cre17.g702400	PUS5	tRNA-pseudouridine synthase
Cre16.g665750	RAA2	tRNA-pseudouridine synthase, requiring for psaA trans-splicing
Cre16.g682100		Tropinone reductase I
Cre05.g238322		Tryptophan--tRNA ligase/Tryptophanyl-tRNA synthetase
Cre03.g145447		Tubulin monoglycylase TTLL3/8
Cre06.g300250	TTL10	Tubulin polyglutamylase TTLL2
Cre13.g581200		Tubulin--tyrosine ligase pby1-related
Cre10.g440500		Twin BRCT domain (PTCB-BRCT)
Cre16.g686734		Tyrosine kinase specific for activated (GTP-bound) p21cdc42Hs//Serine/Threonine protein kinase
Cre03.g206257		Tyrosine kinase specific for activated (GTP-bound)//Serine/Threonine protein kinase
Cre03.g206369		Tyrosine kinase specific for activated (GTP-bound)//Serine/Threonine protein kinase
Cre02.g099550		Tyrosine kinase specific for activated (GTP-bound)//Serine/Threonine protein kinase
Cre01.g046652		Tyrosyl-tRNA synthetase (YARS, TyrS)
Cre16.g678808		U4/U6 small nuclear ribonucleoprotein Prp4 (contains WD40 repeats)
Cre02.g084300	UMM2, COQ5C	Ubiquinone/menaquinone biosynthesis methyltransferase
Cre03.g173600		Ubiquitin and ubiquitin-like proteins
Cre16.g665300		Ubiquitin carboxyl-terminal hydrolase 44
Cre03.g194250		Ubiquitin carboxyl-terminal hydrolase L3 (UCHL3, YUH1)
Cre12.g533750		Ubiquitin protein ligase RSP5/NEDD4
Cre01.g019450	UBE2I, UBC9	Ubiquitin-conjugating enzyme E2 I
Cre03.g185750		Ubiquitination factor E4
Cre01.g033700		Uncharacterised protein family
Cre02.g099650		Uncharacterised protein family (UPF0121)
Cre13.g578800		Uncharacterized conserved protein
Cre08.g358400		Uncharacterized conserved protein
Cre17.g731100	CPL14	Uncharacterized conserved protein
Cre07.g347700		Uncharacterized conserved protein (DUF2146)
Cre01.g058886		Uncharacterized protein
Cre02.g105700		Uncharacterized protein conserved in bacteria (DUF2064)
Cre17.g702550		Uncharacterized Zn ribbon-containing protein
Cre11.g467778		Uracil phosphoribosyltransferase (upp, UPRT)
Cre08.g360200		Urea active transporter
Cre11.g467700	UPD1	Uroporphyrinogen-III decarboxylase
Cre12.g538650	HEM4	Uroporphyrinogen-III synthase
Cre16.g675000	UPS2	Uroporphyrinogen-III synthase
Cre08.g363500		Very-long-chain (3R)-3-hydroxyacyl-CoA dehydratase
Cre12.g524400		Villin-like protein Quail
Cre10.g420450		Vitelline membrane outer layer protein I-related
Cre16.g670754		Voltage and ligand gated potassium channel
Cre13.g584200		Voltage-dependent anion channel (SLAC1)
Cre16.g665100	CAV3	Voltage-gated Ca2+ channel, alpha subunit
Cre13.g574000		Voltage-gated chloride channel
Cre10.g448150		von Hippel-Lindau disease tumour suppressor protein (VHL)
Cre03.g207400		von Willebrand factor type A domain
Cre12.g528250		WASP-interacting protein VRP1/WIP, contains WH2 domain
Cre01.g065822		WD repeat domain-related
Cre08.g382515		WD repeat-containing protein 26
Cre02.g111350		WD repeat-containing protein 76
Cre09.g390356		WD repeat, SAM and U-box domain-containing protein 1
Cre01.g034600		WD-40 domain
Cre01.g019500		WD40 repeat protein
Cre02.g085000		WD40 repeat protein
Cre12.g507200		WDSAM1 protein
Cre07.g347350		Wilms' tumor 1-associating protein
Cre03.g197450		Winged helix dna-binding domain-containing protein
Cre01.g040150		WNK lysine deficient protein kinase (WNK, PRKWNK)
Cre09.g388430		WW domain
Cre07.g342920		Xaa-Pro dipeptidase/X-Pro dipeptidase
Cre10.g448450		Xanthine/uracil/vitamin C permease-like
Cre10.g433250	XUV4	Xanthine/uracil/vitamin C permease-like
Cre16.g684150		YGGT family (YGGT)
Cre10.g448550		YHYH protein (YHYH)
Cre03.g145407		Zinc finger C-X8-C-X5-C-X3-H type (and similar) (zf-CCCH)
Cre03.g172322		Zinc finger CCCH domain-containing protein 24
Cre07.g355700		Zinc finger CCCH-type with G patch domain-containing protein
Cre02.g084500	CGL134	Zinc finger MYND domain
Cre03.g206593		Zinc finger MYND domain containing protein 10
Cre11.g478050		Zinc finger MYND domain containing protein 10
Cre16.g675100		Zinc finger protein CONSTANS-related
Cre01.g014050	P48ZNF	Zinc finger-containing protein
Cre02.g119800		Zinc finger, C3HC4 type (RING finger), FHA domain (FHA)
Cre01.g049350		Zinc metalloprotease EGY2, chloroplastic-related
Cre13.g573950	ZRT3	Zinc-nutrition responsive transporter
Cre01.g066187	ZRT4	Zinc-nutrition responsive transporter Zinc-nutrition responsive transporter
Cre07.g355100	ZIP1	Zinc/iron transporter
Cre02.g105450	CGL141
Cre07.g331450	NAT19
Cre10.g440000	OPR120
Cre06.g280385	PAP6
Cre01.g001000
Cre01.g001100
Cre01.g001150
Cre01.g001950
Cre01.g001983
Cre01.g009601
Cre01.g009676
Cre01.g009731
Cre01.g009765
Cre01.g014000
Cre01.g016400
Cre01.g019600
Cre01.g019650
Cre01.g033200
Cre01.g033250
Cre01.g033750
Cre01.g040900
Cre01.g043300
Cre01.g043400
Cre01.g043450
Cre01.g044750
Cre01.g044950
Cre01.g045050
Cre01.g045100
Cre01.g046600
Cre01.g046650
Cre01.g048100
Cre01.g050650
Cre01.g059252
Cre01.g059617
Cre01.g059982
Cre01.g060347
Cre01.g065092
Cre01.g065457
Cre02.g074950
Cre02.g074976
Cre02.g076433
Cre02.g076466
Cre02.g076500
Cre02.g076550
Cre02.g076650
Cre02.g076700
Cre02.g084100
Cre02.g084200
Cre02.g084600
Cre02.g099700
Cre02.g105650
Cre02.g105750
Cre02.g105851
Cre02.g110500
Cre02.g111400
Cre02.g111426
Cre02.g114450
Cre02.g114550
Cre02.g114650
Cre02.g119950
Cre02.g120001
Cre02.g120050
Cre02.g120350
Cre02.g127237
Cre02.g134124
Cre02.g142106
Cre02.g142750
Cre02.g145133
Cre03.g145307
Cre03.g145327
Cre03.g145347
Cre03.g145467
Cre03.g145507
Cre03.g145987
Cre03.g146007
Cre03.g146027
Cre03.g146107
Cre03.g153306
Cre03.g153450
Cre03.g153500
Cre03.g153550
Cre03.g153600
Cre03.g153650
Cre03.g153700
Cre03.g155250
Cre03.g157600
Cre03.g159000
Cre03.g159083
Cre03.g159100
Cre03.g160150
Cre03.g160250
Cre03.g163266
Cre03.g164300
Cre03.g164400
Cre03.g164450
Cre03.g165500
Cre03.g168100
Cre03.g172376
Cre03.g172400
Cre03.g172451
Cre03.g173250
Cre03.g175550
Cre03.g176000
Cre03.g176050
Cre03.g184900
Cre03.g185150
Cre03.g185400
Cre03.g185450
Cre03.g185700
Cre03.g185900
Cre03.g187100
Cre03.g187150
Cre03.g194567
Cre03.g200850
Cre03.g200900
Cre03.g207153
Cre03.g213201
Cre04.g219350
Cre04.g219550
Cre04.g219650
Cre04.g219725
Cre04.g226800
Cre04.g231712
Cre04.g231908
Cre04.g232006
Cre04.g232202
Cre04.g232902
Cre05.g230850
Cre05.g230950
Cre05.g230971
Cre05.g238270
Cre05.g238301
Cre05.g238311
Cre05.g238343
Cre05.g238353
Cre05.g238364
Cre05.g238400
Cre05.g238450
Cre05.g241600
Cre05.g241751
Cre05.g241900
Cre05.g243354
Cre05.g243472
Cre05.g243550
Cre05.g243601
Cre05.g243602
Cre05.g243650
Cre05.g243801
Cre05.g243850
Cre05.g243900
Cre05.g243950
Cre05.g244050
Cre05.g244052
Cre05.g244100
Cre05.g246850
Cre06.g254140
Cre06.g259000
Cre06.g259100
Cre06.g264100
Cre06.g271750
Cre06.g280227
Cre06.g281286
Cre06.g281300
Cre06.g281766
Cre06.g282300
Cre06.g282350
Cre06.g289600
Cre06.g295001
Cre06.g302305
Cre06.g307850
Cre06.g308600
Cre06.g308650
Cre07.g317201
Cre07.g325745
Cre07.g325747
Cre07.g326500
Cre07.g326550
Cre07.g326626
Cre07.g326650
Cre07.g326700
Cre07.g326750
Cre07.g326800
Cre07.g326833
Cre07.g326900
Cre07.g328700
Cre07.g328750
Cre07.g329783
Cre07.g331350
Cre07.g331401
Cre07.g336150
Cre07.g346850
Cre07.g346900
Cre07.g346917
Cre07.g346950
Cre07.g347650
Cre07.g347750
Cre07.g349800
Cre07.g350850
Cre07.g354650
Cre07.g354700
Cre07.g354750
Cre07.g354850
Cre07.g354900
Cre07.g354976
Cre07.g355050
Cre07.g355850
Cre07.g355900
Cre07.g355950
Cre07.g357876
Cre08.g358100
Cre08.g358126
Cre08.g358150
Cre08.g358300
Cre08.g358326
Cre08.g358521
Cre08.g358524
Cre08.g358850
Cre08.g362950
Cre08.g363000
Cre08.g363050
Cre08.g363383
Cre08.g363400
Cre08.g363450
Cre08.g365200
Cre08.g365550
Cre08.g368200
Cre08.g368226
Cre08.g368250
Cre08.g382150
Cre09.g386450
Cre09.g390060
Cre09.g392050
Cre09.g393802
Cre09.g394139
Cre09.g394176
Cre09.g398919
Cre09.g399363
Cre09.g399650
Cre09.g399915
Cre09.g399916
Cre09.g402145
Cre09.g402182
Cre09.g409550
Cre09.g409600
Cre09.g409850
Cre09.g411300
Cre09.g411350
Cre10.g419250
Cre10.g419900
Cre10.g420226
Cre10.g420250
Cre10.g429700
Cre10.g433300
Cre10.g433700
Cre10.g433800
Cre10.g435775
Cre10.g435900
Cre10.g440400
Cre10.g447200
Cre10.g447225
Cre10.g447250
Cre10.g447400
Cre10.g447450
Cre10.g447600
Cre10.g447650
Cre10.g447735
Cre10.g447950
Cre10.g448000
Cre10.g448300
Cre10.g448400
Cre10.g448900
Cre10.g448977
Cre10.g449127
Cre10.g449138
Cre10.g449150
Cre10.g451700
Cre10.g452250
Cre10.g452850
Cre10.g457900
Cre11.g467549
Cre11.g467556
Cre11.g467641
Cre11.g467643
Cre11.g467646
Cre11.g467650
Cre11.g467685
Cre11.g467694
Cre11.g467695
Cre11.g467696
Cre11.g467697
Cre11.g467698
Cre11.g467750
Cre11.g467752
Cre11.g467775
Cre11.g467776
Cre11.g467777
Cre11.g467796
Cre11.g467950
Cre11.g475500
Cre11.g475576
Cre11.g475600
Cre11.g475626
Cre11.g475650
Cre11.g475700
Cre11.g475800
Cre11.g476000
Cre11.g476026
Cre11.g476100
Cre11.g477700
Cre11.g477733
Cre11.g477750
Cre11.g477900
Cre11.g478000
Cre11.g478025
Cre12.g483750
Cre12.g483800
Cre12.g486750
Cre12.g487601
Cre12.g493750
Cre12.g493900
Cre12.g493903
Cre12.g494600
Cre12.g496250
Cre12.g496302
Cre12.g503100
Cre12.g507150
Cre12.g509100
Cre12.g509300
Cre12.g509900
Cre12.g509950
Cre12.g510500
Cre12.g510750
Cre12.g510752
Cre12.g511800
Cre12.g517650
Cre12.g517681
Cre12.g522000
Cre12.g524250
Cre12.g524800
Cre12.g524850
Cre12.g524900
Cre12.g525150
Cre12.g530850
Cre12.g530876
Cre12.g530934
Cre12.g534961
Cre12.g540150
Cre12.g540351
Cre12.g541950
Cre12.g542600
Cre12.g542750
Cre12.g548201
Cre12.g548700
Cre12.g548800
Cre12.g552952
Cre13.g562526
Cre13.g563006
Cre13.g563050
Cre13.g563100
Cre13.g563250
Cre13.g564583
Cre13.g564700
Cre13.g568176
Cre13.g568300
Cre13.g568316
Cre13.g569651
Cre13.g569700
Cre13.g569750
Cre13.g574950
Cre13.g578676
Cre13.g578700
Cre13.g579300
Cre13.g579350
Cre13.g581300
Cre13.g582692
Cre13.g582713
Cre13.g582734
Cre13.g582755
Cre13.g583972
Cre13.g584250
Cre13.g584350
Cre13.g584950
Cre13.g588650
Cre13.g589050
Cre13.g589150
Cre13.g589167
Cre13.g589200
Cre13.g590225
Cre13.g606900
Cre14.g608652
Cre14.g614450
Cre14.g614650
Cre14.g614667
Cre14.g614708
Cre14.g614850
Cre14.g618100
Cre14.g623900
Cre14.g624000
Cre14.g624050
Cre14.g624125
Cre15.g635450
Cre15.g643702
Cre15.g643740
Cre15.g643750
Cre16.g652450
Cre16.g652483
Cre16.g652600
Cre16.g658775
Cre16.g658800
Cre16.g658926
Cre16.g658950
Cre16.g659100
Cre16.g665200
Cre16.g665700
Cre16.g665850
Cre16.g665900
Cre16.g668700
Cre16.g673050
Cre16.g673100
Cre16.g673200
Cre16.g673203
Cre16.g674938
Cre16.g674938
Cre16.g675050
Cre16.g675200
Cre16.g675400
Cre16.g675600
Cre16.g675630
Cre16.g677100
Cre16.g684250
Cre16.g684400
Cre16.g684900
Cre16.g685165
Cre16.g686300
Cre16.g686350
Cre16.g686510
Cre16.g686622
Cre16.g686958
Cre16.g687182
Cre16.g687406
Cre16.g687600
Cre16.g687630
Cre16.g687652
Cre16.g687700
Cre16.g688078
Cre16.g688975
Cre16.g690095
Cre16.g690207
Cre16.g690543
Cre16.g690655
Cre16.g691100
Cre16.g691103
Cre16.g691327
Cre16.g691664
Cre16.g694809
Cre16.g694900
Cre17.g702300
Cre17.g702576
Cre17.g704050
Cre17.g704100
Cre17.g704200
Cre17.g709600
Cre17.g709700
Cre17.g721400
Cre17.g721517
Cre17.g721553
Cre17.g722300
Cre17.g731001
Cre17.g737353
Cre17.g737376
Cre17.g737400
Cre24.g755397
